# Identifying key underlying regulatory networks and predicting targets of orphan C/D box *SNORD116* snoRNAs in Prader-Willi syndrome

**DOI:** 10.1101/2023.10.03.560773

**Authors:** Rachel B. Gilmore, Yaling Liu, Christopher E. Stoddard, Michael S. Chung, Gordon G. Carmichael, Justin Cotney

**Author notes:** To whom correspondence should be addressed: Dr. Justin Cotney.

## Abstract

Prader-Willi syndrome (PWS) is a rare neurodevelopmental disorder characterized principally by initial symptoms of neonatal hypotonia and failure-to-thrive in infancy, followed by hyperphagia and obesity. It is well established that PWS is caused by loss of paternal expression of the imprinted region on chromosome 15q11-q13. While most PWS cases exhibit megabase-scale deletions of the paternal chromosome 15q11-q13 allele, several PWS patients have been identified harboring a much smaller deletion encompassing primarily *SNORD116*. This finding suggests *SNORD116* is a direct driver of PWS phenotypes. The *SNORD116* gene cluster is composed of 30 copies of individual *SNORD116* C/D box small nucleolar RNAs (snoRNAs). Many C/D box snoRNAs have been shown to guide chemical modifications of other RNA molecules, often ribosomal RNA (rRNA). However, *SNORD116* snoRNAs are termed ‘orphans’ because no verified targets have been identified and their sequences show no significant complementarity to rRNA. It is crucial to identify the targets and functions of *SNORD116* snoRNAs because all reported PWS cases lack their expression. To address this, we engineered two different deletions modelling PWS in two distinct human embryonic stem cell (hESC) lines to control for effects of genetic background. Utilizing an inducible expression system enabled quick, reproducible differentiation of these lines into neurons. Systematic comparisons of neuronal gene expression across deletion types and genetic backgrounds revealed a novel list of 42 consistently dysregulated genes. Employing the recently described computational tool snoGloBe, we discovered these dysregulated genes are significantly enriched for predicted *SNORD116* targeting versus multiple control analyses. Importantly, our results showed it is critical to use multiple isogenic cell line pairs, as this eliminated many spuriously differentially expressed genes. Our results indicate a novel gene regulatory network controlled by *SNORD116* is likely perturbed in PWS patients.

## Supplemental_Tables for "Identifying key underlying regulatory networks and predicting targets of orphan C/D box *SNORD116* snoRNAs in Prader-Willi syndrome" (part 1 of 3)

### Sheet: Supp_Table_1
Supplemental Table 1. CRISPR guide RNA sequences, PCR screening primers, and RT-PCR primers. All sequences are shown 5'-3'. "F" refers to forward strand, "R" refers to reverse strand.
Cell Lines	5' CRISPR (strand)	3' CRISPR (strand)
lgDEL	CACCGTTAACCGCAGTATGAGTCA (-)	ATCGGCATGAACCAAGAACTGGG (+)
smDEL	TGGCTAGGTACACCTCACCTGGG (+)	ATCGGCATGAACCAAGAACTGGG (+)
Cell Lines	Primer 1	Primer 2	Primer 3	Primer 4	Purpose
lgDEL	CAATGACTTTCAGGTCTTTGAGA	GGGTCTCATGGTCATTGGAG			Conventional PCR screening for deletion
smDEL	CTTTGGCTACATGGGGAAGA	TGTTTCCGAACACTGCAAAG			Conventional PCR screening for deletion
lgDEL and smDEL	TGAATCATCCAAGGCTTTCA	GGGTCTCATGGTCATTGGAG			Conventional PCR screening for heterozygotes
WT, lgDEL, smDEL	ATTGTCACTTTGCGCTGCCC	GTTCTTGCAGCTCGGTGAC	CACCGTACACGCCTAAAGC	CCAAAAGGCAGCCTGGTAG	Conventional PCR screening for insertion of NGN2 to AAVS1 locus (PCR 1)
WT, lgDEL, smDEL	CTCCTGAGTCCGGACCACTT	ACCGTGGGCTTGTACTCG	ACCACTGTGGGGTGGAGATA	GGTCCAGGCCAAGTAGGT	Conventional PCR screening for insertion of NGN2 to AAVS1 locus (PCR 2, "nested PCR")
WT, lgDEL, smDEL	CTCAGGTTCTGGGAGAGGGTAG	CCCCTTACCTCTCTAGTCTGTGC			Conventional PCR screening for wild type AAVS1 locus (without NGN2 insertion)
Cell Lines	SNORD116-F	SNORD116-R	GAPDH-F	GAPDH-R	Purpose
lgDEL and smDEL	CCTGGAGTTGGTGTTGCCTA	CATGAGGTGAACCCTGGAAG	GGAGCCAAAAGGGTCATCATCTC	GAGGGGCCATCCACAGTCTTCT	RT-PCR screening for SNORD116/GAPDH expression in heterozygous clones to test for paternal allele deletion

### Sheet: Supp_Table_2
Supplemental Table 2. DESeq2 results for lgDEL using STAR aligned data. DESeqDataSetFromMatrix() design of ~ Background_Condition and results() contrast of “Background_Condition” was used.
	Gene	baseMean_H9	log2FoldChange_H9	lfcSE_H9	stat_H9	pvalue_H9	padj_H9	CT2_1	CT2_2	CT2_3	CT2_4	CT2_5	CT2_6	CT2_lgDEL_1	CT2_lgDEL_2	CT2_lgDEL_3	CT2_lgDEL_4	CT2_lgDEL_5	CT2_lgDEL_6	CT2_smDEL_1	CT2_smDEL_2	CT2_smDEL_3	CT2_smDEL_4	CT2_smDEL_5	CT2_smDEL_6	H9_1	H9_2	H9_3	H9_4	H9_5	H9_6	H9_lgDEL_1	H9_lgDEL_2	H9_lgDEL_3	H9_lgDEL_4	H9_lgDEL_5	H9_lgDEL_6	H9_smDEL_1	H9_smDEL_2	H9_smDEL_3	H9_smDEL_4	H9_smDEL_5	external_gene_name	description	gene_biotype	chromosome_name	start_position	end_position	strand	baseMean_CT2	log2FoldChange_CT2	lfcSE_CT2	stat_CT2	pvalue_CT2	padj_CT2
ENSG00000000003	ENSG00000000003	902.983	-0.375711	0.0651074	-5.77063	7.89766e-09	1.1225e-07	1494.64	1674.97	1412.09	1504.26	1527.48	1368.74	912.231	862.433	820.275	808.542	948.896	596.394	1178.11	1164.34	1066.81	1280.97	1175.05	1187.81	667.259	740.704	625.258	718.756	738.123	765.183	559.155	526.599	522.365	551.049	552.952	570.706	603.677	589.297	596.264	626.107	666.899	TSPAN6	tetraspanin 6 [Source:HGNC Symbol;Acc:HGNC:11858]	protein_coding	X	100627109	100639991	-1	902.983	-0.851331	0.0700054	-12.1609	5.01878e-34	4.42351e-32
ENSG00000000005	ENSG00000000005	0.447545	-0.732413	2.00282	-0.365691	0.714596	NA	3.20395	0	7.52113	0	0	0	0	0	0	0	0	0	0	0	0	0	0	0	0.719029	0.742188	0.709714	0	0.907528	0	0	0	0.386079	0.320751	0.827772	0.325932	0	0	0	0	0	TNMD	tenomodulin [Source:HGNC Symbol;Acc:HGNC:17757]	protein_coding	X	100584802	100599885	1	0.447545	-2.3646	2.05688	-1.1496	0.250307	NA
ENSG00000000419	ENSG00000000419	604.682	-0.168808	0.113464	-1.48777	0.136811	0.287964	661.616	695.888	635.535	573.225	659.32	657.708	530.269	411.314	307.358	651.565	627.706	305.241	744.938	753.18	754.973	803.578	640.254	854.094	671.573	684.297	516.672	611.636	547.239	610.078	557.945	514.435	523.909	553.295	543.432	544.306	594.366	583.972	586.931	579.269	672.756	DPM1	dolichyl-phosphate mannosyltransferase subunit 1, catalytic [Source:HGNC Symbol;Acc:HGNC:3005]	protein_coding	20	50934867	50958555	-1	604.682	-0.449647	0.120808	-3.72201	0.000197643	0.0011833
ENSG00000000457	ENSG00000000457	494.701	-0.00833296	0.0934193	-0.0891996	0.928923	0.968399	531.856	436.872	505.796	438.134	535.051	438.472	454.716	545.892	403.285	565.55	507.056	857.023	505.119	516.674	511.77	455.304	483.956	484.552	459.459	460.899	422.28	466.259	483.712	513.366	470.464	458.27	496.498	459.636	458.586	448.482	509.013	523.623	545.452	483.68	477.791	SCYL3	SCY1 like pseudokinase 3 [Source:HGNC Symbol;Acc:HGNC:19285]	protein_coding	1	169849631	169894267	-1	494.701	0.198242	0.102131	1.94105	0.0522521	0.120963
ENSG00000000460	ENSG00000000460	154.778	0.0419293	0.232312	0.180487	0.856771	0.93259	148.984	120.874	95.8944	156.998	96.6543	121.469	127.321	134.578	187.939	156.978	154.888	2.34801	247.313	184.353	208.886	142.707	152.531	175.344	146.682	131.367	126.329	148.725	165.775	161.187	154.403	138.805	142.849	152.036	164.727	154.166	177.689	204.124	234.358	218.899	179.067	C1orf112	chromosome 1 open reading frame 112 [Source:HGNC Symbol;Acc:HGNC:25565]	protein_coding	1	169662007	169854080	1	154.778	0.0521467	0.248256	0.210052	0.833627	0.900545
ENSG00000000938	ENSG00000000938	0.520159	-0.736887	1.25091	-0.589079	0.555808	NA	0	0	0	0	0	0	0	0	0	0	0	0	0	0	0	0	0	0	0.719029	1.48438	3.54857	0.956428	0.907528	1.82476	1.20942	0.715487	0.386079	1.283	0	1.95559	2.3278	0.887496	0	0	0	FGR	FGR proto-oncogene, Src family tyrosine kinase [Source:HGNC Symbol;Acc:HGNC:3697]	protein_coding	1	27612064	27635277	-1	0.520159	0	1.6386	0	1	NA
ENSG00000000971	ENSG00000000971	0.988592	-0.540583	1.02218	-0.528856	0.596905	NA	0	1.72677	0	0	0	0	0	0	0	4.30076	1.6304	0	0	0	8.95225	0	0	1.88542	1.43806	2.96875	0	2.39107	1.51255	0.608254	0.80628	0.715487	1.54432	1.60375	0.827772	0.651864	0	0	1.03698	0	0	CFH	complement factor H [Source:HGNC Symbol;Acc:HGNC:4883]	protein_coding	1	196651878	196747504	1	0.988592	1.10861	1.45707	0.76085	0.446747	0.595382
ENSG00000001036	ENSG00000001036	388.421	-0.508103	0.100398	-5.06091	4.17264e-07	4.40705e-06	408.504	372.982	327.169	370.588	357.276	342.186	433.729	278.632	503.128	372.016	389.667	237.149	442.166	523.951	447.612	592.915	519.735	488.323	377.49	379.258	342.792	377.311	429.866	408.138	253.978	270.454	282.61	258.525	278.959	285.516	462.457	455.285	508.12	439.709	376.543	FUCA2	alpha-L-fucosidase 2 [Source:HGNC Symbol;Acc:HGNC:4008]	protein_coding	6	143494811	143511690	-1	388.421	0.0312532	0.11166	0.279895	0.779558	0.866351
ENSG00000001084	ENSG00000001084	625.892	-0.0257883	0.07114	-0.362502	0.716977	0.85362	768.949	744.237	753.993	633.469	762.879	631.044	696.765	642.56	573.605	694.572	715.748	791.279	717.958	623.405	698.275	720.332	668.5	727.771	630.588	569.258	462.734	590.595	508.216	597.913	535.773	562.015	562.903	558.427	526.877	550.499	513.669	597.285	472.863	591.695	509.588	GCLC	glutamate-cysteine ligase catalytic subunit [Source:HGNC Symbol;Acc:HGNC:4311]	protein_coding	6	53497341	53616970	-1	625.892	-0.0625424	0.0790158	-0.791518	0.428642	0.57843
ENSG00000001167	ENSG00000001167	1103.93	0.186905	0.0513241	3.64166	0.000270888	0.00153731	1528.29	1236.37	1169.54	1363.69	1401.49	1281.35	1026.96	940.147	1270.55	971.971	1049.98	967.379	1133.14	1221.34	1210.05	1124.67	1201.42	1174.61	921.076	1027.19	946.759	1020.99	950.182	944.618	1073.56	1105.43	1137.39	1081.25	1112.11	1105.23	962.159	992.22	1002.76	961.624	1020.01	NFYA	nuclear transcription factor Y subunit alpha [Source:HGNC Symbol;Acc:HGNC:7804]	protein_coding	6	41072945	41099976	1	1103.93	-0.357736	0.0581358	-6.15345	7.58159e-10	1.39578e-08
ENSG00000001460	ENSG00000001460	100.947	-0.203196	0.177311	-1.14599	0.2518	0.444889	108.934	86.3384	133.5	105.882	75.9427	85.9168	141.312	28.4319	125.293	107.519	88.0419	164.361	64.4514	90.9638	108.919	96.8371	75.324	79.1875	111.449	115.039	83.7463	103.772	72.9047	104.62	82.2405	85.5007	86.0956	79.2254	88.9855	89.9572	128.029	126.912	132.733	123.31	151.454	STPG1	sperm tail PG-rich repeat containing 1 [Source:HGNC Symbol;Acc:HGNC:28070]	protein_coding	1	24356999	24416934	-1	100.947	0.133862	0.19956	0.670785	0.502357	0.647094
ENSG00000001461	ENSG00000001461	581.675	0.100304	0.0869372	1.15375	0.248601	0.441483	631.179	547.386	556.563	629.818	619.623	491.8	621.212	707.006	581.436	509.64	578.794	878.155	320.758	425.71	453.58	426.423	444.411	418.563	539.272	595.977	590.482	565.727	652.21	625.893	640.186	641.434	632.397	643.746	636.557	635.567	681.27	563.56	650.187	688.24	533.854	NIPAL3	NIPA like domain containing 3 [Source:HGNC Symbol;Acc:HGNC:25233]	protein_coding	1	24415794	24472976	1	581.675	0.153875	0.0951376	1.6174	0.105792	0.207899
ENSG00000001497	ENSG00000001497	1433.49	-0.0528214	0.0816255	-0.647119	0.517555	0.710973	1204.69	1110.31	1098.08	1524.34	1322.09	1374.67	1456.49	1288.91	1113.93	1124.65	1097.26	1300.8	1483.88	1469.97	1381.63	1236.8	1448.1	1297.17	1685.4	1367.85	1491.11	1363.87	1430.57	1312.61	1576.68	1479.63	1235.07	1308.98	1407.21	1331.11	2074.85	1852.2	2050.11	2170.82	1700.3	LAS1L	LAS1 like, ribosome biogenesis factor [Source:HGNC Symbol;Acc:HGNC:25726]	protein_coding	X	65512582	65534775	-1	1433.49	-0.0474934	0.0861729	-0.551141	0.581537	0.712399
ENSG00000001561	ENSG00000001561	346.968	-0.0661736	0.130333	-0.507728	0.611644	0.780405	390.882	343.627	423.063	332.252	345.194	315.522	267.233	413.21	201.643	335.459	324.451	335.765	347.738	399.028	338.693	426.423	320.127	444.958	398.342	377.031	227.109	390.701	278.611	319.333	328.559	311.237	314.268	322.354	297.998	325.932	353.05	433.098	296.576	490.371	374.032	ENPP4	ectonucleotide pyrophosphatase/phosphodiesterase 4 [Source:HGNC Symbol;Acc:HGNC:3359]	protein_coding	6	46129993	46146699	1	346.968	-0.197237	0.140399	-1.40483	0.160072	0.284212
ENSG00000001617	ENSG00000001617	442.777	-0.268344	0.0885361	-3.0309	0.00243828	0.0106177	254.714	307.365	370.416	299.392	329.66	340.705	552.655	507.983	589.267	597.805	503.795	326.373	359.729	315.341	338.693	370.359	338.958	318.635	474.559	485.391	554.287	441.392	536.349	538.913	458.773	423.211	388.395	425.636	412.23	408.718	646.353	599.06	636.706	532.43	512.935	SEMA3F	semaphorin 3F [Source:HGNC Symbol;Acc:HGNC:10728]	protein_coding	3	50155045	50189075	1	442.777	0.700169	0.101315	6.91079	4.81962e-12	1.11617e-10
ENSG00000001626	ENSG00000001626	0.782167	-0.288323	1.51664	-0.190106	0.849226	NA	0	0	0	0	0	0	0	0	0	4.30076	0	0	0	0	0	10.1934	1.8831	0	1.43806	0.742188	0	1.91286	0	0.608254	0.40314	0.357744	0.386079	0.641501	2.06943	0	1.55187	0.887496	0	0	0	CFTR	cystic fibrosis transmembrane conductance regulator [Source:HGNC Symbol;Acc:HGNC:1884]	protein_coding	7	117465784	117715971	1	0.782167	1.09779	1.79641	0.611104	0.541131	0.680145
ENSG00000001629	ENSG00000001629	2133.73	0.0605679	0.0917025	0.660483	0.508944	0.704529	2439.81	2070.4	2104.04	2037.32	2349.04	2211.62	1915.4	1762.78	1352.77	2081.57	2297.24	1331.32	1782.16	2077.61	2030.67	1958.83	1804.01	2139.95	2292.26	2277.03	1916.94	2401.59	2309.36	2388.61	2302.33	2355.38	2447.35	2377.72	2411.71	2276.31	2196.67	2595.93	1976.48	2378.25	2029.98	ANKIB1	ankyrin repeat and IBR domain containing 1 [Source:HGNC Symbol;Acc:HGNC:22215]	protein_coding	7	92246234	92401384	1	2133.73	-0.296923	0.0943374	-3.14746	0.00164698	0.00728351
ENSG00000001630	ENSG00000001630	363.066	0.382181	0.144476	2.64529	0.00816219	0.0297697	229.083	326.359	302.725	339.554	419.411	327.373	458.914	337.392	516.832	415.023	399.449	347.505	275.792	259.55	358.09	319.392	274.932	296.01	225.056	266.445	488.993	291.711	317.332	371.643	403.543	450.399	441.674	407.353	387.397	464.779	408.142	390.498	528.86	287.723	372.359	CYP51A1	cytochrome P450 family 51 subfamily A member 1 [Source:HGNC Symbol;Acc:HGNC:2649]	protein_coding	7	92112151	92142952	-1	363.066	0.350487	0.15284	2.29317	0.0218382	0.0604964
ENSG00000001631	ENSG00000001631	488.482	0.22399	0.189897	1.17953	0.238187	0.42862	562.294	535.298	614.852	554.97	484.997	481.43	656.19	401.837	240.797	389.219	456.513	122.096	586.058	657.365	583.388	473.992	570.579	510.948	588.885	338.438	399.569	535.122	355.146	356.437	502.312	464.709	532.403	518.333	529.36	458.26	542.378	579.535	438.643	585.004	489.505	KRIT1	KRIT1, ankyrin repeat containing [Source:HGNC Symbol;Acc:HGNC:1573]	protein_coding	7	92198969	92246166	-1	488.482	-0.503901	0.195328	-2.57977	0.00988668	0.0322436
ENSG00000002016	ENSG00000002016	302.634	-0.0402424	0.100428	-0.400708	0.688635	0.833635	289.958	238.294	212.472	288.438	264.073	293.302	278.426	339.287	287.781	258.045	267.386	401.509	374.717	327.47	267.075	197.072	280.582	250.76	340.82	308.75	286.725	295.058	282.846	290.137	315.255	297.643	273.344	298.619	282.684	284.864	415.901	351.448	376.424	437.797	337.215	RAD52	RAD52 homolog, DNA repair protein [Source:HGNC Symbol;Acc:HGNC:9824]	protein_coding	12	912077	990053	-1	302.634	0.197903	0.115528	1.71303	0.0867066	0.179079
ENSG00000002079	ENSG00000002079	0.0779489	-1.11255	5.06651	-0.21959	0.826191	NA	0	0	0	0	0	0	0	0	0	0	0	0	0	2.4257	0	0	0	0	0	0	0	0	0.302509	0	0	0	0	0	0	0	0	0	0	0	0	ENSG00000002079	myosin heavy chain 16 pseudogene [Source:HGNC Symbol;Acc:HGNC:31038]	transcribed_unitary_pseudogene	7	99238829	99311130	1	0.0779489	0	5.06629	0	1	NA
ENSG00000002330	ENSG00000002330	747.578	-0.0402024	0.122604	-0.327905	0.742983	0.870607	599.139	616.456	635.535	593.306	685.21	716.961	880.051	612.233	1239.22	976.272	906.505	730.231	902.319	720.433	784.814	801.879	913.303	759.823	670.854	783.75	1043.28	712.539	617.724	680.028	711.542	751.262	752.854	679.67	719.748	764.962	583.503	608.822	746.626	490.371	774.004	BAD	BCL2 associated agonist of cell death [Source:HGNC Symbol;Acc:HGNC:936]	protein_coding	11	64269830	64284704	-1	747.578	0.474348	0.127447	3.72192	0.000197715	0.00118344
ENSG00000002549	ENSG00000002549	926.445	-0.0845557	0.0547492	-1.54442	0.122487	0.264879	965.992	1151.75	989.028	883.57	995.884	1047.3	1046.55	997.011	967.102	804.242	1022.26	854.675	1032.72	1041.84	908.653	1099.19	1075.25	1020.01	932.58	918.829	931.145	828.745	838.556	810.802	813.133	824.599	791.462	848.064	820.322	853.941	872.15	822.709	891.803	845.962	877.762	LAP3	leucine aminopeptidase 3 [Source:HGNC Symbol;Acc:HGNC:18449]	protein_coding	4	17577192	17607972	1	926.445	-0.0781957	0.0623027	-1.25509	0.209445	0.347203
ENSG00000002586	ENSG00000002586	519.558	-0.781168	0.0680335	-11.4821	1.62269e-30	1.8438e-28	346.027	360.895	302.725	323.124	322.756	257.75	770.919	686.156	698.898	737.58	497.273	619.874	629.525	565.188	587.864	621.796	613.89	590.135	657.911	653.868	669.261	642.242	705.754	714.698	384.595	378.493	374.883	383.618	399.814	432.511	457.801	416.236	494.64	427.282	458.545	CD99	CD99 molecule (Xg blood group) [Source:HGNC Symbol;Acc:HGNC:7082]	protein_coding	X	2691179	2741309	1	519.558	1.07065	0.0826482	12.9543	2.2214e-38	2.39692e-36
ENSG00000002587	ENSG00000002587	31.3046	0.726472	0.224717	3.23284	0.00122566	0.00583623	33.6415	27.6283	41.3662	36.5112	31.0675	32.5891	22.386	20.85	17.6193	64.5114	32.6081	72.7883	35.9729	35.1727	28.3488	23.7845	24.4803	43.3646	21.5709	19.2969	25.5497	12.9118	28.7384	31.0209	40.314	32.9124	42.8548	39.7731	34.3525	40.7415	13.9668	20.4124	22.8136	21.9855	21.7558	HS3ST1	heparan sulfate-glucosamine 3-sulfotransferase 1 [Source:HGNC Symbol;Acc:HGNC:5194]	protein_coding	4	11393150	11429765	-1	31.3046	0.142392	0.271118	0.525202	0.599443	0.726676
ENSG00000002745	ENSG00000002745	0.141994	1.03424	3.29459	0.313921	0.753581	NA	0	0	0	0	0	0	0	0	0	0	0	0	0	0	0	0	0	0	0	0	0	0.478214	0.302509	0	0	0	0.386079	0.962252	0.413886	0.651864	0	1.77499	0	0	0	WNT16	Wnt family member 16 [Source:HGNC Symbol;Acc:HGNC:16267]	protein_coding	7	121325367	121341104	1	0.141994	0	3.35547	0	1	NA
ENSG00000002746	ENSG00000002746	2173.14	-0.0123579	0.0599452	-0.206153	0.836672	0.922839	1779.8	1676.69	1799.43	1925.96	1813.99	1891.65	2253.99	2676.39	1832.4	2270.8	1943.44	2380.88	1331	1446.93	1647.21	1569.78	1312.52	1578.09	2382.86	2550.16	2612.46	2603.88	2612.77	2604.54	2484.95	2479.88	2691.74	2570.82	2528.84	2482.3	2434.11	2495.64	2350.83	2545.53	2497.73	HECW1	HECT, C2 and WW domain containing E3 ubiquitin protein ligase 1 [Source:HGNC Symbol;Acc:HGNC:22195]	protein_coding	7	43112599	43566001	1	2173.14	0.293972	0.0639035	4.60024	4.21995e-06	4.0087e-05
ENSG00000002822	ENSG00000002822	630.992	0.0763592	0.105691	0.722477	0.470001	0.67143	559.09	640.631	684.423	558.621	555.762	579.198	780.713	714.588	794.825	636.512	562.49	774.843	662.5	542.144	478.945	688.053	596.942	641.042	601.827	569.258	803.397	544.208	526.669	497.551	583.746	613.53	620.043	641.501	628.279	643.063	670.407	654.084	830.621	505.665	699.532	MAD1L1	mitotic arrest deficient 1 like 1 [Source:HGNC Symbol;Acc:HGNC:6762]	protein_coding	7	1815793	2233243	-1	630.992	0.253354	0.11195	2.26309	0.0236301	0.0644438
ENSG00000002834	ENSG00000002834	3614.6	0.108694	0.0625514	1.73768	0.0822668	0.194055	3276.04	3249.78	3329.98	3253.14	3360.46	3367.05	3909.16	4475.18	4524.24	3776.07	3399.39	4759.41	3194.09	3026.06	3166.11	3024.04	3346.27	3307.02	3544.09	3892.78	4327.84	3599.04	3586.25	3560.72	4048.33	4000.65	4107.49	3912.19	4031.25	4166.06	3102.19	2962.46	3194.94	3004.36	3726.93	LASP1	LIM and SH3 protein 1 [Source:HGNC Symbol;Acc:HGNC:6513]	protein_coding	17	38869859	38921770	1	3614.6	0.323435	0.0645297	5.01219	5.38133e-07	6.22228e-06
ENSG00000002919	ENSG00000002919	704.291	-0.00625696	0.124266	-0.0503515	0.959842	0.983326	635.985	669.986	652.458	657.201	581.652	718.442	628.208	727.856	696.94	677.369	640.749	1486.29	705.967	701.027	662.466	759.407	689.214	801.302	689.549	674.649	799.848	700.584	670.361	643.532	696.222	733.017	720.037	660.746	663.459	686.086	633.938	634.56	634.632	572.578	743.881	SNX11	sorting nexin 11 [Source:HGNC Symbol;Acc:HGNC:14975]	protein_coding	17	48103357	48123074	1	704.291	0.304464	0.129165	2.35716	0.0184151	0.0530192
ENSG00000002933	ENSG00000002933	8.96453	0.976311	0.403483	2.41971	0.015533	0.0511014	1.60198	0	3.76056	5.47667	3.45194	11.8506	13.9913	13.2682	13.7039	2.15038	4.89121	0	14.9887	23.0442	29.8408	22.0856	30.1296	18.8542	1.43806	2.96875	2.12914	4.78214	3.63011	5.47428	9.27222	8.2281	6.17726	4.81126	5.7944	7.1705	10.8631	12.4249	7.25886	5.73533	2.51028	TMEM176A	transmembrane protein 176A [Source:HGNC Symbol;Acc:HGNC:24930]	protein_coding	7	150800403	150805120	1	8.96453	0.904574	0.545081	1.65952	0.0970104	0.194701
ENSG00000003056	ENSG00000003056	1629.92	-0.550543	0.065535	-8.40074	4.43675e-17	1.7747e-15	1730.13	1535.1	1538.07	1604.67	1736.33	1518.36	1512.46	1288.91	1830.45	1657.94	1720.08	1770.4	1588.8	1642.2	1648.71	1676.81	1755.05	1630.89	1726.39	1818.36	1761.51	1718.7	1983.55	1912.96	1292.87	1219.55	1233.91	1277.87	1228.41	1207.58	2029.84	1689.79	2022.11	1991.12	1547.17	M6PR	mannose-6-phosphate receptor, cation dependent [Source:HGNC Symbol;Acc:HGNC:6752]	protein_coding	12	8940363	8949955	-1	1629.92	0.0158965	0.0696364	0.228279	0.81943	0.890968
ENSG00000003096	ENSG00000003096	3735.02	0.615709	0.0624089	9.86572	5.86117e-23	3.93536e-21	2338.89	2274.15	2245.06	2057.4	2179.9	2162.73	7328.63	6706.13	6983.1	7577.94	8509.08	5715.05	3888.07	4280.15	4203.08	4726.33	4182.36	4415.65	2417.37	2945	2317.93	2565.62	2566.49	2633.13	3996.73	3929.81	3957.7	3965.44	3963.79	3853.17	1919.66	1983.55	1961.97	1887.88	2086.88	KLHL13	kelch like family member 13 [Source:HGNC Symbol;Acc:HGNC:22931]	protein_coding	X	117897813	118117340	-1	3735.02	1.69212	0.0643628	26.2903	2.47843e-152	3.72725e-149
ENSG00000003137	ENSG00000003137	32.3584	0.101386	0.375848	0.269752	0.787351	0.895709	9.61186	34.5354	18.8028	27.3834	20.7116	8.88794	5.59651	36.0137	23.4924	17.203	34.2385	162.013	32.9751	20.6185	34.3169	16.989	28.2465	28.2813	23.728	28.9453	31.9371	34.4314	30.5534	40.1447	28.2198	36.1321	28.5698	39.4523	38.0775	33.245	41.1245	33.7248	41.4792	34.412	28.4499	CYP26B1	cytochrome P450 family 26 subfamily B member 1 [Source:HGNC Symbol;Acc:HGNC:20581]	protein_coding	2	72129238	72148038	-1	32.3584	1.19308	0.418634	2.84993	0.00437289	0.0163946
ENSG00000003147	ENSG00000003147	859.451	-0.197878	0.0537254	-3.68314	0.000230375	0.00133263	735.307	778.773	733.31	730.223	825.013	807.322	997.577	1258.58	957.314	971.971	976.613	1089.48	767.421	722.859	692.307	645.581	837.979	724	882.967	1013.83	968.76	922.475	984.668	979.288	822.808	816.729	820.804	843.895	864.194	847.097	824.818	727.747	864.842	819.197	825.047	ICA1	islet cell autoantigen 1 [Source:HGNC Symbol;Acc:HGNC:5343]	protein_coding	7	8113184	8262687	-1	859.451	0.436821	0.06258	6.98021	2.94744e-12	6.95307e-11
ENSG00000003249	ENSG00000003249	1309.99	-0.139539	0.0811514	-1.71949	0.0855252	0.200143	1156.63	1357.24	1301.15	1208.52	1427.38	1442.81	1624.39	1851.86	1495.68	1404.2	1380.95	1453.42	1537.84	1184.95	1290.62	1192.63	1376.55	1255.69	1367.59	1384.92	1770.74	1306.48	1345.26	1383.17	1272.31	1302.19	1300.7	1267.29	1283.05	1339.25	917.155	834.246	985.131	767.579	1080.26	DBNDD1	dysbindin domain containing 1 [Source:HGNC Symbol;Acc:HGNC:28455]	protein_coding	16	90004865	90020128	-1	1309.99	0.222987	0.0849688	2.62434	0.0086816	0.0289511
ENSG00000003393	ENSG00000003393	1834.35	0.100886	0.0607247	1.66137	0.0966385	0.21971	1843.87	1662.88	1838.92	1789.05	1889.94	1807.22	1821.66	1696.44	1630.76	1696.65	1697.25	2510.02	1684.73	1797.44	1754.64	1753.26	1642.06	1698.76	1706.97	1926.72	1826.1	1928.16	1898.25	1743.25	2017.71	1941.12	1979.43	1974.86	1956.03	1963.09	1885.52	1883.27	1841.68	1747.37	1767.24	ALS2	ALS2, alsin Rho guanine nucleotide exchange factor [Source:HGNC Symbol;Acc:HGNC:443]	protein_coding	2	201700554	201781189	-1	1834.35	0.0257084	0.0647718	0.396907	0.691436	0.799257
ENSG00000003400	ENSG00000003400	2.88242	0.584829	0.621986	0.94026	0.347084	0.552215	6.4079	6.90707	1.88028	3.65112	3.45194	4.44397	0	0	0	0	4.89121	0	0	6.06425	2.98408	1.6989	3.7662	3.77083	1.43806	5.19532	0	1.43464	0.302509	4.86603	2.0157	4.29292	1.15824	2.566	4.55275	4.23711	3.10374	1.77499	5.1849	3.82356	5.02057	CASP10	caspase 10 [Source:HGNC Symbol;Acc:HGNC:1500]	protein_coding	2	201182881	201229406	1	2.88242	-2.28463	1.01472	-2.25148	0.0243554	0.0660028
ENSG00000003402	ENSG00000003402	1037.8	0.474794	0.109683	4.3288	1.49921e-05	0.000114152	1547.51	1201.83	1449.7	1316.23	1482.61	1343.56	1018.56	864.329	610.801	1023.58	981.504	1354.8	1482.38	1609.45	1566.64	1258.88	1263.56	1517.76	677.325	544.766	618.161	656.11	592.011	632.584	892.148	805.996	925.817	913.177	839.775	794.296	886.893	1012.63	771.513	1089.71	776.514	CFLAR	CASP8 and FADD like apoptosis regulator [Source:HGNC Symbol;Acc:HGNC:1876]	protein_coding	2	201116104	201176687	1	1037.8	-0.512836	0.112475	-4.55953	5.12671e-06	4.76842e-05
ENSG00000003436	ENSG00000003436	7.27923	-2.80417	0.566185	-4.95274	7.31753e-07	7.38538e-06	9.61186	5.1803	5.64085	3.65112	0	7.40662	0	3.79092	9.78848	6.45114	11.4128	0	5.99548	7.2771	10.4443	18.6879	1.8831	13.1979	14.3806	6.67969	2.83886	22.9543	14.5204	11.5568	0	1.78872	1.54432	2.24525	0.827772	3.91118	14.7428	11.5374	7.25886	13.3824	4.18381	TFPI	tissue factor pathway inhibitor [Source:HGNC Symbol;Acc:HGNC:11760]	protein_coding	2	187464230	187565760	-1	7.27923	-0.0143225	0.682877	-0.0209738	0.983267	0.9961
ENSG00000003509	ENSG00000003509	720.977	-0.369205	0.117649	-3.13818	0.00170001	0.00775049	669.626	568.107	654.338	609.736	619.623	594.011	530.269	502.296	395.455	589.204	657.053	237.149	614.536	675.558	583.388	587.818	572.462	629.729	1033.24	814.18	748.749	922.953	879.395	891.7	704.688	694.738	637.416	706.934	681.256	671.093	1177.87	1174.16	1052.54	1275.16	877.762	NDUFAF7	NADH:ubiquinone oxidoreductase complex assembly factor 7 [Source:HGNC Symbol;Acc:HGNC:28816]	protein_coding	2	37231631	37253403	1	720.977	-0.344811	0.125382	-2.75009	0.00595795	0.0211852
ENSG00000003756	ENSG00000003756	6710.89	-0.122277	0.0570419	-2.14364	0.0320617	0.0924099	5864.83	5743.23	6015.02	6329.21	5971.85	5919.37	6319.86	6306.19	5587.27	6076.97	5507.51	6506.33	5428.9	5995.12	5599.63	5232.6	5118.26	5341.39	7901.41	6818.48	6940.3	7052.22	7846.79	7699.88	6949.73	6931.28	6542.11	7040.15	6651.98	6551.23	9366.3	9556.56	9360.82	9597.13	7211.21	RBM5	RNA binding motif protein 5 [Source:HGNC Symbol;Acc:HGNC:9902]	protein_coding	3	50088908	50119021	1	6710.89	0.0182613	0.0584359	0.312501	0.75466	0.847763
ENSG00000003987	ENSG00000003987	1351.78	0.116561	0.0739358	1.57652	0.114906	0.252068	1427.36	1158.66	1423.37	1431.24	1349.71	1346.52	1266.21	1518.26	971.018	1292.38	1416.82	1474.55	1274.04	1226.19	1286.14	1228.3	1095.96	1185.93	1453.88	1409.41	1127.03	1455.68	1324.08	1384.39	1483.96	1466.75	1486.79	1508.81	1485.02	1410.31	1352.45	1485.67	1209.12	1525.6	1370.61	MTMR7	myotubularin related protein 7 [Source:HGNC Symbol;Acc:HGNC:7454]	protein_coding	8	17298030	17413528	-1	1351.78	-0.0359317	0.0784901	-0.457786	0.647106	0.765407
ENSG00000003989	ENSG00000003989	58.7951	0.533178	0.240616	2.21589	0.0266991	0.0797887	92.9146	77.7046	71.4507	65.7201	120.818	88.8794	67.1581	37.9092	50.9001	105.369	55.4338	0	68.948	64.2811	117.871	40.7735	62.1423	84.8438	33.0753	40.8203	34.0663	32.5186	43.2588	49.8768	58.8584	52.2306	60.2283	56.1313	57.5302	53.7787	45.0042	45.2623	43.5532	39.1915	39.3278	SLC7A2	solute carrier family 7 member 2 [Source:HGNC Symbol;Acc:HGNC:11060]	protein_coding	8	17497088	17570573	1	58.7951	-0.696018	0.263637	-2.64006	0.00828908	0.0278836
ENSG00000004059	ENSG00000004059	2534.01	-0.142594	0.0782359	-1.82262	0.0683608	0.168823	2245.97	2792.18	2453.77	2287.42	2231.68	2578.99	2413.49	2265.07	3449.46	2500.89	3058.64	2782.39	2900.31	2361.42	2596.15	2436.22	2794.52	2522.69	2781.92	2527.15	2968.03	2553.66	2463.64	2372.8	2326.12	2410.83	2395.23	2361.04	2261.89	2433.41	2424.8	2270.21	2565.49	2197.59	2705.25	ARF5	ADP ribosylation factor 5 [Source:HGNC Symbol;Acc:HGNC:658]	protein_coding	7	127588345	127591705	1	2534.01	0.174468	0.0804416	2.16888	0.0300915	0.0779482
ENSG00000004139	ENSG00000004139	2665.4	0.104766	0.075742	1.38319	0.166606	0.332921	2428.6	2388.12	2720.77	2793.1	2561.34	2651.57	2847.22	2792.01	2635.06	2705.18	2292.35	3937.61	2303.76	2166.15	2524.53	2315.6	2263.49	2211.59	2410.18	2571.68	3009.9	2530.71	2829.37	2814.39	2885.27	3007.55	2915.28	2738.89	2936.52	2902.42	2822.85	2447.71	2646.37	2621.05	2660.9	SARM1	sterile alpha and TIR motif containing 1 [Source:HGNC Symbol;Acc:HGNC:17074]	protein_coding	17	28364356	28404049	1	2665.4	0.145117	0.077938	1.86195	0.0626095	0.139401
ENSG00000004142	ENSG00000004142	1750.29	-0.240301	0.0631124	-3.80751	0.000140374	0.000859362	1502.65	1674.97	1637.73	1675.86	1774.3	1771.66	2051.12	1876.5	2106.48	1885.88	1770.62	2502.98	1744.68	1604.6	1536.8	1826.31	1747.52	1710.07	1861.57	1964.57	2122.05	1762.22	1823.83	1744.47	1650.05	1614.5	1589.87	1503.68	1570.7	1614.67	1631.01	1505.19	1574.14	1509.35	1817.45	POLDIP2	DNA polymerase delta interacting protein 2 [Source:HGNC Symbol;Acc:HGNC:23781]	protein_coding	17	28347177	28357522	-1	1750.29	0.278519	0.066861	4.16564	3.10479e-05	0.000235225
ENSG00000004399	ENSG00000004399	184.304	0.0957581	0.14238	0.672551	0.501233	0.697724	163.402	174.404	135.38	162.475	143.255	159.983	418.339	307.064	522.705	404.271	272.278	356.897	184.361	169.799	174.569	217.459	299.413	265.844	105.697	70.5079	108.586	101.86	108.903	91.238	110.863	95.8753	96.5198	103.282	101.816	120.595	132.685	118.037	187.693	129.045	135.555	PLXND1	plexin D1 [Source:HGNC Symbol;Acc:HGNC:9107]	protein_coding	3	129555175	129606818	-1	184.304	1.27898	0.149956	8.52905	1.47551e-17	5.62656e-16
ENSG00000004455	ENSG00000004455	1548.2	-0.233891	0.0748763	-3.1237	0.00178593	0.00808515	1613.19	1538.55	1630.2	1579.11	1701.81	1687.23	1574.02	1233.94	1611.18	1498.81	1501.6	901.635	1491.37	1657.97	1433.85	1571.48	1466.93	1540.39	1641.54	1665.47	1572.73	1604.89	1708.57	1659.92	1358.18	1395.2	1379.85	1432.15	1436.6	1377.71	1831.98	1645.42	1729.68	1941.41	1572.27	AK2	adenylate kinase 2 [Source:HGNC Symbol;Acc:HGNC:362]	protein_coding	1	33007940	33080996	-1	1548.2	-0.224749	0.0789015	-2.84847	0.004393	0.0164418
ENSG00000004468	ENSG00000004468	1.78815	-0.259603	0.541238	-0.479647	0.631479	NA	0	1.72677	0	0	1.72597	0	0	0	0	0	0	0	0	1.21285	5.96816	1.6989	0	3.77083	2.15709	2.96875	4.25829	2.86929	3.93262	2.43301	2.82198	1.43097	2.70255	3.20751	3.31109	2.28152	0	2.66249	3.11094	3.82356	2.51028	CD38	CD38 molecule [Source:HGNC Symbol;Acc:HGNC:1667]	protein_coding	4	15778275	15853230	1	1.78815	-0.825788	1.2524	-0.659364	0.509662	0.653638
ENSG00000004478	ENSG00000004478	3977.2	-0.204131	0.0466202	-4.3786	1.19442e-05	9.32096e-05	4097.85	4370.45	4042.61	3897.57	4169.94	4109.19	4226.76	4158.64	5093.93	4098.62	3992.86	4522.26	3717.2	3565.78	3354.11	3509.92	3651.33	3868.88	4199.13	4559.26	4629.47	4186.29	4070.26	3949.39	3686.31	3803.53	3698.25	3675.48	3591.29	3752.45	3698.1	3603.23	3840.98	3843.63	3967.08	FKBP4	FK506 binding protein 4 [Source:HGNC Symbol;Acc:HGNC:3720]	protein_coding	12	2794953	2805423	1	3977.2	0.0789553	0.0488417	1.61655	0.105975	0.208143
ENSG00000004487	ENSG00000004487	9170.13	-0.154704	0.0424407	-3.64517	0.000267213	0.00151854	9253.01	9365.99	9207.74	8983.57	9147.64	9157.54	10023.3	9397.68	9972.51	8967.08	8540.06	10645.9	8705.43	8717.97	8168.92	8793.49	8814.79	8584.3	8583.77	9597.97	10344.8	8941.65	10048.8	9680.36	8432.88	8561.88	8580.22	8695.23	8486.73	8627.09	10040.6	9444.73	9934.27	9217.64	9288.89	KDM1A	lysine demethylase 1A [Source:HGNC Symbol;Acc:HGNC:29079]	protein_coding	1	23019448	23083689	1	9170.13	0.0618727	0.0435624	1.42032	0.155513	0.278047
ENSG00000004534	ENSG00000004534	2848.13	-0.0926349	0.0613903	-1.50895	0.131311	0.279403	2691.32	2341.5	2653.08	2626.98	2626.93	2638.24	2816.44	2577.82	2110.4	2483.69	2429.3	2796.48	2492.62	2576.09	2475.3	2249.34	2367.06	2441.61	3282.37	2919.77	3048.93	2809.03	3088.92	2978.62	2974.37	2862.31	2739.62	2854.36	2833.05	2735.55	4042.62	3806.47	3936.38	4285.25	3092.67	RBM6	RNA binding motif protein 6 [Source:HGNC Symbol;Acc:HGNC:9903]	protein_coding	3	49940007	50100045	1	2848.13	-0.0339171	0.0643602	-0.526989	0.598201	0.72572
ENSG00000004660	ENSG00000004660	337.937	0.00670294	0.116047	0.0577606	0.953939	0.980539	305.977	359.168	293.324	279.31	245.088	296.265	519.076	335.496	371.962	294.602	259.234	204.277	221.833	255.911	210.378	207.265	265.517	220.594	402.656	391.133	407.376	366.79	419.278	382.592	431.763	404.25	391.484	375.92	362.15	415.563	401.158	441.973	386.794	372.797	328.847	CAMKK1	calcium/calmodulin dependent protein kinase kinase 1 [Source:HGNC Symbol;Acc:HGNC:1469]	protein_coding	17	3860315	3894891	-1	337.937	0.170093	0.128762	1.32099	0.186506	0.317871
ENSG00000004700	ENSG00000004700	412.612	0.177025	0.0966701	1.83123	0.0670664	0.166299	475.787	478.315	411.782	423.529	445.3	434.028	384.76	409.419	215.347	395.67	378.254	267.673	517.11	553.06	504.31	499.475	529.151	541.115	379.647	342.149	364.083	408.395	283.451	284.054	374.114	393.16	401.522	374.316	396.503	387.533	413.573	495.223	381.609	471.253	426.748	RECQL	RecQ like helicase [Source:HGNC Symbol;Acc:HGNC:9948]	protein_coding	12	21468911	21501669	-1	412.612	-0.373541	0.107933	-3.46085	0.00053847	0.00281177
ENSG00000004766	ENSG00000004766	1127.4	-0.159131	0.111253	-1.43035	0.152617	0.311993	1044.49	1091.32	1096.2	887.221	921.668	942.122	770.919	1087.99	462.016	1064.44	1074.44	925.115	1133.14	1118.25	1093.67	1238.5	1080.9	1012.47	1460.35	1228.32	1085.86	1365.78	1237.87	1207.99	1092.91	1119.02	1130.83	1147.65	1148.53	1155.1	1412.2	1517.62	1239.19	1496.92	1368.1	VPS50	VPS50, EARP/GARPII complex subunit [Source:HGNC Symbol;Acc:HGNC:25956]	protein_coding	7	93232340	93361121	1	1127.4	-0.152472	0.115875	-1.31583	0.188231	0.320008
ENSG00000004776	ENSG00000004776	2.79649	1.22055	0.733633	1.6637	0.0961719	0.218866	17.6217	6.90707	5.64085	3.65112	6.90388	17.7759	0	0	0	4.30076	1.6304	0	1.49887	0	2.98408	0	0	0	0.719029	0	0	0	1.81506	3.64952	3.62826	3.21969	1.9304	2.24525	1.65554	2.60745	1.55187	0	4.14792	0.955889	0.836761	HSPB6	heat shock protein family B (small) member 6 [Source:HGNC Symbol;Acc:HGNC:26511]	protein_coding	19	35754569	35758079	-1	2.79649	-3.39984	1.00608	-3.37929	0.000726737	0.00364459
ENSG00000004777	ENSG00000004777	1428.01	0.639626	0.0973279	6.57187	4.96872e-11	9.79534e-10	1235.12	1108.59	1267.31	1365.52	1171.93	1321.34	1564.22	1812.06	1284.25	1408.5	1107.04	1089.48	1163.12	963.003	1275.69	1010.84	1088.43	1084.11	1269.8	1035.35	1612.47	1140.54	1323.78	1349.71	2077.38	2089.94	1943.14	1902.69	2030.11	2001.87	1662.83	1497.21	1764.94	1411.85	1546.33	ARHGAP33	Rho GTPase activating protein 33 [Source:HGNC Symbol;Acc:HGNC:23085]	protein_coding	19	35774532	35788822	1	1428.01	0.147285	0.101001	1.45826	0.14477	0.263299
ENSG00000004779	ENSG00000004779	1469.9	-0.314207	0.0716497	-4.38532	1.15816e-05	9.05512e-05	1329.64	1500.56	1248.51	1248.68	1361.79	1456.14	1345.96	1296.49	1675.79	1554.72	1676.06	1394.72	1717.7	1387.5	1304.04	1763.45	1679.72	1440.46	1675.34	1871.8	1755.83	1613.97	1524.95	1512.12	1279.57	1329.02	1370.58	1294.87	1311.6	1414.22	1404.44	1361.42	1519.18	1327.73	1497.8	NDUFAB1	NADH:ubiquinone oxidoreductase subunit AB1 [Source:HGNC Symbol;Acc:HGNC:7694]	protein_coding	16	23581002	23596356	-1	1469.9	0.134021	0.0760884	1.76138	0.0781734	0.165305
ENSG00000004799	ENSG00000004799	1.60443	0.945303	0.903481	1.04629	0.295427	NA	8.00988	1.72677	7.52113	0	5.17791	1.48132	0	0	1.9577	0	0	0	4.49661	1.21285	0	0	0	0	2.87612	1.48438	0	1.91286	0	0	1.61256	0.715487	1.15824	2.24525	2.48332	3.25932	1.55187	0.887496	1.03698	0	3.34704	PDK4	pyruvate dehydrogenase kinase 4 [Source:HGNC Symbol;Acc:HGNC:8812]	protein_coding	7	95583499	95596491	-1	1.60443	-3.05053	1.18004	-2.5851	0.00973507	0.0318441
ENSG00000004809	ENSG00000004809	0.0403543	-1.1931	5.06309	-0.235646	0.813707	NA	0	0	0	0	0	0	0	0	0	0	0	0	0	0	0	0	0	0	0	0	0	0.478214	0	0.608254	0	0	0	0	0	0.325932	0	0	0	0	0	SLC22A16	solute carrier family 22 member 16 [Source:HGNC Symbol;Acc:HGNC:20302]	protein_coding	6	110424687	110476641	-1	0.0403543	0	5.06629	0	1	NA
ENSG00000004838	ENSG00000004838	17.1983	-0.011525	0.261384	-0.0440922	0.964831	0.985416	4.80593	6.90707	7.52113	16.43	8.62985	16.2946	11.193	22.7455	11.7462	10.7519	30.9777	0	14.9887	20.6185	10.4443	16.989	15.0648	20.7396	29.4802	12.6172	17.7429	17.6939	15.428	21.2889	23.7852	13.5943	18.1457	19.245	18.6249	19.23	34.1411	25.7374	16.5917	32.5002	19.2455	ZMYND10	zinc finger MYND-type containing 10 [Source:HGNC Symbol;Acc:HGNC:19412]	protein_coding	3	50341110	50346852	-1	17.1983	0.572647	0.389616	1.46977	0.141623	0.259006
ENSG00000004848	ENSG00000004848	20.791	0.101269	0.338173	0.299458	0.764591	0.883323	30.4375	27.6283	33.8451	36.5112	25.8895	44.4397	33.579	5.68637	15.6616	23.6542	30.9777	0	40.4695	64.2811	38.7931	62.8592	28.2465	67.875	5.75223	2.22656	7.80686	8.12964	8.77277	12.1651	6.45024	7.51262	6.56334	7.37726	8.69161	12.3854	3.87967	7.09997	4.14792	2.86767	5.02057	ARX	aristaless related homeobox [Source:HGNC Symbol;Acc:HGNC:18060]	protein_coding	X	25003694	25016420	-1	20.791	-0.801004	0.353049	-2.26882	0.0232795	0.0636319
ENSG00000004864	ENSG00000004864	1892.96	-0.201142	0.0489604	-4.10826	3.98656e-05	0.000278992	2205.92	2160.19	2239.42	1951.52	2140.2	2094.59	2025.94	1872.71	2198.49	2057.91	2184.74	2329.22	2110.41	2055.78	1987.4	2072.65	2031.86	2038.14	1578.99	2027.66	1728.86	1703.88	1902.78	1957.36	1550.07	1599.11	1572.5	1548.9	1641.47	1572.29	1681.45	1531.82	1666.43	1603.03	1630.01	SLC25A13	solute carrier family 25 member 13 [Source:HGNC Symbol;Acc:HGNC:10983]	protein_coding	7	96120220	96322147	-1	1892.96	-0.0154027	0.0528334	-0.291534	0.770643	0.859442
ENSG00000004866	ENSG00000004866	2809.24	-0.535734	0.0505197	-10.6045	2.84102e-26	2.41779e-24	2840.3	2607.42	2632.39	2650.71	2645.91	2580.47	3050.1	3063.06	2546.96	2685.82	2928.21	2463.06	2156.87	2248.62	2354.44	2397.14	2480.04	2317.18	3060.91	3276.02	3351.27	3022.79	3396.27	3350.26	2283.79	2165.78	2253.93	2290.16	2201.46	2228.07	3785.78	3602.35	4144.81	3938.26	3322.78	ST7	suppression of tumorigenicity 7 [Source:HGNC Symbol;Acc:HGNC:11351]	protein_coding	7	116953238	117230103	1	2809.24	0.0714054	0.0537477	1.32853	0.184003	0.314854
ENSG00000004897	ENSG00000004897	2249.11	-0.103197	0.067747	-1.52327	0.12769	0.273443	2526.32	2443.38	2224.37	2418.86	2488.85	2405.67	2414.89	2215.79	1724.73	2371.87	2471.69	1852.58	2293.27	2356.57	2333.55	2364.86	2319.98	2383.17	2200.95	2300.78	1784.22	2392.03	2286.06	2412.94	2037.47	2052.02	2119.96	2070.77	2149.31	2029.25	2196.67	2467.24	2054.26	2276.93	2277.66	CDC27	cell division cycle 27 [Source:HGNC Symbol;Acc:HGNC:1728]	protein_coding	17	47117703	47189422	-1	2249.11	-0.150548	0.0705828	-2.13293	0.0329307	0.0838852
ENSG00000004939	ENSG00000004939	1.42786	0.679201	0.78886	0.860991	0.389243	NA	0	0	0	0	1.72597	0	0	0	1.9577	8.60152	1.6304	0	0	0	0	0	5.6493	0	3.59514	0.742188	1.41943	0.478214	1.81506	0.608254	3.22512	1.43097	1.15824	2.88675	2.06943	2.93339	1.55187	0	2.07396	1.91178	2.51028	SLC4A1	solute carrier family 4 member 1 (Diego blood group) [Source:HGNC Symbol;Acc:HGNC:11027]	protein_coding	17	44248385	44268141	-1	1.42786	2.13692	1.20726	1.77006	0.0767178	0.162814
ENSG00000004948	ENSG00000004948	4.53263	-2.2822	0.83963	-2.7181	0.00656587	0.0247823	0	1.72677	0	0	0	0	13.9913	0	21.5347	12.9023	16.304	0	0	1.21285	0	20.3868	1.8831	15.0833	8.62835	0.742188	1.41943	3.3475	4.53764	4.25778	0.40314	1.43097	0.772158	0.641501	0.827772	0.651864	6.98341	3.54998	6.22188	6.69122	2.51028	CALCR	calcitonin receptor [Source:HGNC Symbol;Acc:HGNC:1440]	protein_coding	7	93424487	93574730	-1	4.53263	4.64165	1.11564	4.16051	3.17535e-05	0.000240042
ENSG00000004961	ENSG00000004961	657.459	-0.1474	0.118072	-1.2484	0.211886	0.394678	765.745	809.854	637.416	686.41	838.821	722.886	642.199	519.356	679.321	651.565	748.356	267.673	777.913	699.815	644.562	769.6	589.41	691.948	704.648	818.633	597.579	648.937	635.572	709.832	592.616	612.457	615.41	628.35	639.454	625.137	616.092	623.022	570.339	605.078	625.061	HCCS	holocytochrome c synthase [Source:HGNC Symbol;Acc:HGNC:4837]	protein_coding	X	11111301	11123078	1	657.459	-0.341081	0.123885	-2.75321	0.00590134	0.0210185
ENSG00000004975	ENSG00000004975	706.661	0.162448	0.0699321	2.32294	0.0201824	0.0633506	719.287	578.467	688.183	713.793	695.566	708.073	535.866	714.588	757.629	752.633	673.357	652.746	746.437	650.088	734.084	691.451	704.279	667.438	745.633	599.688	784.944	596.333	648.58	595.48	802.248	739.098	711.158	688.331	750.789	747.036	770.503	808.509	798.475	780.006	782.372	DVL2	dishevelled segment polarity protein 2 [Source:HGNC Symbol;Acc:HGNC:3086]	protein_coding	17	7225341	7234545	-1	706.661	-0.0114011	0.0789609	-0.14439	0.885193	0.934394
ENSG00000005001	ENSG00000005001	0.486993	-0.170167	2.05836	-0.0826712	0.934113	NA	0	0	0	0	0	0	0	0	0	0	0	0	1.49887	3.63855	0	0	5.6493	0	0	0	1.41943	0	0	0.608254	0	0	0.386079	0.641501	0	0.651864	0.775934	1.77499	0	0	0	PRSS22	protease, serine 22 [Source:HGNC Symbol;Acc:HGNC:14368]	protein_coding	16	2852727	2858170	-1	0.486993	0	2.14222	0	1	NA
ENSG00000005007	ENSG00000005007	1547.82	0.446397	0.0832605	5.36145	8.25582e-08	9.7952e-07	1549.11	1650.79	1506.11	1697.77	1511.95	1721.3	1621.59	2045.2	1769.76	1623.54	1227.69	2092.08	1446.41	1305.03	1592.01	1360.82	1282.39	1321.68	1187.12	1124.41	1504.59	1225.66	1321.66	1357.62	1817.76	1704.65	1750.87	1761.24	1682.03	1805.66	1605.41	1386.27	1622.87	1444.35	1546.33	UPF1	UPF1, RNA helicase and ATPase [Source:HGNC Symbol;Acc:HGNC:9962]	protein_coding	19	18831938	18868236	1	1547.82	0.104446	0.0863045	1.2102	0.226203	0.367888
ENSG00000005020	ENSG00000005020	192.094	-0.461035	0.184541	-2.49828	0.0124799	0.0425671	36.8455	55.2566	56.4085	67.5456	25.8895	32.5891	177.689	460.596	160.531	148.376	198.909	302.893	212.839	212.249	213.362	215.76	214.673	252.646	344.415	293.906	265.433	338.576	278.309	298.044	224.146	209.638	235.122	202.714	240.468	209.248	93.1121	115.374	74.6626	106.104	148.943	SKAP2	src kinase associated phosphoprotein 2 [Source:HGNC Symbol;Acc:HGNC:15687]	protein_coding	7	26667062	26995239	-1	192.094	2.40799	0.220285	10.9312	8.1735e-28	5.40304e-26
ENSG00000005022	ENSG00000005022	3731.13	-0.191967	0.0648108	-2.96196	0.00305692	0.0128936	3450.66	3952.57	3820.73	3477.69	3823.02	3961.06	4270.14	3745.43	4999.96	4120.13	4402.09	3512.62	4087.42	3821.69	3725.63	4262.53	4734.11	4147.92	3690.77	3921.72	3997.82	3666.47	3599.26	3428.73	3209.8	3269.42	3319.89	3177.35	3198.51	3346.99	3185.99	3210.07	3564.1	2931.71	3555.4	SLC25A5	solute carrier family 25 member 5 [Source:HGNC Symbol;Acc:HGNC:10991]	protein_coding	X	119468400	119471319	1	3731.13	0.15653	0.0664912	2.35415	0.0185653	0.0533474
ENSG00000005059	ENSG00000005059	63.1316	-0.553017	0.294624	-1.87703	0.0605145	0.153702	65.681	60.4369	41.3662	60.2434	77.6686	51.8463	139.913	24.641	66.5617	83.8648	73.3682	0	181.363	168.586	143.236	183.481	154.414	175.344	28.0421	31.1719	39.744	35.3878	30.5534	35.2787	20.5601	23.9688	20.0761	18.9243	22.7637	29.9857	23.278	14.1999	32.1464	23.8972	27.6131	MCUB	mitochondrial calcium uniporter dominant negative beta subunit [Source:HGNC Symbol;Acc:HGNC:26076]	protein_coding	4	109560205	109688726	1	63.1316	0.146119	0.30812	0.474229	0.635337	0.755907
ENSG00000005075	ENSG00000005075	384.597	-0.156143	0.102749	-1.51966	0.128596	0.275153	357.241	448.96	368.535	376.065	365.906	385.144	328.795	269.155	332.808	268.797	454.883	216.017	550.085	380.835	440.152	417.928	617.657	475.125	422.07	388.164	398.859	375.876	399.01	389.891	353.15	358.459	345.927	346.731	363.806	361.784	393.399	369.198	385.757	322.135	432.606	POLR2J	RNA polymerase II subunit J [Source:HGNC Symbol;Acc:HGNC:9197]	protein_coding	7	102473118	102478907	-1	384.597	-0.287399	0.115318	-2.49223	0.0126944	0.039459
ENSG00000005100	ENSG00000005100	868.557	0.0680793	0.0570816	1.19267	0.233	0.421911	1018.86	904.827	866.81	996.755	982.077	915.458	777.915	904.134	904.456	875.204	746.725	744.319	1017.73	824.738	914.621	823.965	787.135	835.24	809.626	900.274	768.621	865.568	893.007	956.175	887.311	914.751	923.115	879.819	925.035	919.453	798.437	799.634	769.439	827.8	720.451	DHX33	DEAH-box helicase 33 [Source:HGNC Symbol;Acc:HGNC:16718]	protein_coding	17	5440912	5469060	-1	868.557	-0.200939	0.0655486	-3.06549	0.00217314	0.00915763
ENSG00000005102	ENSG00000005102	0.515624	-1.11255	5.06651	-0.21959	0.826191	NA	0	0	0	0	0	0	0	13.2682	0	0	0	0	0	0	4.47612	0	0	0	0	0	0	0	0.302509	0	0	0	0	0	0	0	0	0	0	0	0	MEOX1	mesenchyme homeobox 1 [Source:HGNC Symbol;Acc:HGNC:7013]	protein_coding	17	43640388	43661954	-1	0.515624	2.82046	5.02703	0.561059	0.574758	NA
ENSG00000005108	ENSG00000005108	4616.88	0.313827	0.106235	2.95408	0.00313603	0.0131708	6266.93	5306.36	5936.05	5923.94	5416.09	5230.56	3634.93	3408.03	1724.73	3223.42	2882.56	2989.01	3649.75	4249.83	4880.47	4213.26	4227.56	4504.26	4363.79	3684.22	3742.32	4532.04	3930.81	4201.82	5049.33	4985.16	5362.64	5327.67	5127.22	4547.07	5770.62	6722.78	4988.91	6505.78	5080.81	THSD7A	thrombospondin type 1 domain containing 7A [Source:HGNC Symbol;Acc:HGNC:22207]	protein_coding	7	11370357	11832198	-1	4616.88	-0.93142	0.107402	-8.67226	4.23615e-18	1.66281e-16
ENSG00000005156	ENSG00000005156	1124.98	0.177721	0.0665502	2.67047	0.00757446	0.0279764	1195.07	1239.82	1036.04	1283.37	1221.99	1116.92	965.398	1144.86	1252.93	950.467	906.505	1296.1	1113.66	1121.89	1098.14	1105.98	1112.91	1093.54	970.689	1061.33	1026.96	1012.38	1115.96	1109.45	1229.58	1181.63	1176	1128.4	1203.17	1208.23	1232.96	1150.19	1197.71	1164.27	949.724	LIG3	DNA ligase 3 [Source:HGNC Symbol;Acc:HGNC:6600]	protein_coding	17	34980494	35009743	1	1124.98	-0.12711	0.0723265	-1.75745	0.0788415	0.16644
ENSG00000005175	ENSG00000005175	1153.18	-0.0391691	0.110995	-0.352889	0.724172	0.858441	1294.4	1184.56	1178.94	1206.69	1013.14	1165.8	1099.71	1315.45	632.336	1189.16	1129.87	704.403	1383.46	1408.12	1372.68	1301.35	1359.6	1338.65	1328.05	1090.27	960.953	1279.7	998.886	1027.34	1037.68	1048.9	1111.52	1157.27	1095.97	1053.74	1097.17	1299.29	1026.61	1265.6	1204.1	RPAP3	RNA polymerase II associated protein 3 [Source:HGNC Symbol;Acc:HGNC:26151]	protein_coding	12	47661249	47706061	-1	1153.18	-0.21213	0.114759	-1.84848	0.0645324	0.142548
ENSG00000005187	ENSG00000005187	13.5603	-0.822952	0.444688	-1.85063	0.0642233	0.160928	0	5.1803	18.8028	5.47667	15.5337	14.8132	25.1843	9.47729	9.78848	0	4.89121	39.9161	5.99548	2.4257	2.98408	22.0856	11.2986	13.1979	14.3806	16.3281	12.0651	17.6939	22.6882	18.8559	7.25652	11.0901	11.5824	7.37726	9.93326	10.7557	31.0374	22.1874	26.9615	18.1619	9.20437	ACSM3	acyl-CoA synthetase medium chain family member 3 [Source:HGNC Symbol;Acc:HGNC:10522]	protein_coding	16	20610243	20797581	1	13.5603	0.571999	0.525581	1.08832	0.276455	0.424971
ENSG00000005189	ENSG00000005189	123.476	-0.0953265	0.126089	-0.756023	0.449635	0.65289	161.8	103.606	125.979	122.312	67.3128	115.543	139.913	153.532	152.7	141.925	122.28	49.3082	119.91	141.903	119.363	142.707	129.934	135.75	125.111	120.977	133.426	113.815	123.726	122.259	124.57	103.03	123.931	105.848	109.68	124.506	120.27	107.387	141.029	142.427	133.882	REXO5	RNA exonuclease 5 [Source:HGNC Symbol;Acc:HGNC:24661]	protein_coding	16	20806429	20849668	1	123.476	0.13741	0.152673	0.900025	0.368107	0.520563
ENSG00000005194	ENSG00000005194	2778.75	-0.292019	0.0528479	-5.52566	3.28257e-08	4.23742e-07	2598.41	2875.07	2760.25	2553.96	2758.1	2571.58	2781.46	2903.84	3637.4	2793.34	2968.97	2681.43	2626.02	2596.71	2569.29	2755.61	2768.16	2858.29	3019.92	3065.24	3417.98	2889.37	3040.52	2854.53	2424.48	2596.86	2471.68	2467.21	2460.55	2511.3	2846.9	2657.16	2959.54	2624.87	2890.17	CIAPIN1	cytokine induced apoptosis inhibitor 1 [Source:HGNC Symbol;Acc:HGNC:28050]	protein_coding	16	57428169	57447528	-1	2778.75	0.141015	0.0558205	2.52623	0.0115295	0.0365174
ENSG00000005206	ENSG00000005206	642.714	0.113922	0.100746	1.13078	0.258147	0.452413	450.155	433.419	466.31	522.11	543.68	549.571	621.212	890.865	640.167	679.52	546.186	716.143	647.511	477.863	583.388	582.721	638.371	486.438	636.341	555.899	804.106	542.773	667.941	690.368	770.4	731.228	629.309	671.652	705.262	708.902	810.852	763.246	933.282	721.696	676.103	SPPL2B	signal peptide peptidase like 2B [Source:HGNC Symbol;Acc:HGNC:30627]	protein_coding	19	2328615	2354806	1	642.714	0.462351	0.108676	4.25439	2.09616e-05	0.000165587
ENSG00000005238	ENSG00000005238	946.805	-0.170537	0.0867985	-1.96475	0.0494429	0.130802	735.307	773.592	816.042	669.98	935.475	876.944	952.805	868.12	886.837	735.43	880.419	1397.06	794.401	815.035	813.162	764.503	785.252	737.198	1172.74	1085.08	1279.61	1079.33	1051.52	1004.23	1005.03	1038.17	957.862	959.044	951.524	1013.65	1107.26	1057.9	1032.83	1077.29	1027.54	FAM214B	family with sequence similarity 214 member B [Source:HGNC Symbol;Acc:HGNC:25666]	protein_coding	9	35104112	35116341	-1	946.805	0.246994	0.0929885	2.65618	0.00790312	0.0268291
ENSG00000005243	ENSG00000005243	2.95848	0.152513	0.796761	0.191416	0.8482	0.928755	0	13.8141	3.76056	0	0	2.96265	0	0	0	12.9023	1.6304	0	0	0	1.49204	6.79558	1.8831	0	5.75223	2.22656	2.12914	1.43464	1.51255	0.608254	2.82198	3.57744	0.772158	1.60375	4.13886	1.95559	5.43154	8.87496	8.29584	3.82356	3.34704	COPZ2	coatomer protein complex subunit zeta 2 [Source:HGNC Symbol;Acc:HGNC:19356]	protein_coding	17	48026167	48038030	-1	2.95848	-0.580763	0.974551	-0.595929	0.551223	0.688156
ENSG00000005249	ENSG00000005249	6794.63	-0.387912	0.098467	-3.93951	8.1647e-05	0.000527314	6305.38	6086.86	6046.99	5381.75	6548.33	5897.15	6662.64	6376.32	5338.64	7272.58	9262.33	7454.93	4917.79	5214.04	5437	5562.19	5182.29	5784.46	9618.45	11284.2	6527.95	9910.99	8623.33	9854.32	7018.66	7115.16	6997.68	7121.62	7269.08	7135.95	5194.88	5925.81	5014.84	5777.39	6689.91	PRKAR2B	protein kinase cAMP-dependent type II regulatory subunit beta [Source:HGNC Symbol;Acc:HGNC:9392]	protein_coding	7	107044649	107161811	1	6794.63	0.224381	0.0992308	2.2612	0.0237467	0.0647106
ENSG00000005302	ENSG00000005302	1298.09	0.151332	0.0509926	2.96772	0.00300022	0.0126958	1744.55	1624.89	1643.37	1597.36	1760.49	1767.22	1597.8	1268.06	1620.97	1640.74	1746.16	1512.12	1743.18	1838.68	1697.94	1778.74	1540.38	1672.36	895.191	920.313	825.398	837.353	837.951	794.988	936.494	932.28	936.242	971.233	954.835	939.335	998.628	999.32	956.096	1005.6	897.008	MSL3	MSL complex subunit 3 [Source:HGNC Symbol;Acc:HGNC:7370]	protein_coding	X	11758159	11775753	1	1298.09	-0.110537	0.0547122	-2.02034	0.0433479	0.104439
ENSG00000005339	ENSG00000005339	2285.34	0.745513	0.0616408	12.0945	1.12969e-33	1.50722e-31	2505.49	2376.03	2478.21	2794.93	2378.39	2618.98	2385.51	2299.19	1963.57	2320.26	1744.53	2298.7	1924.55	1981.8	2344	2055.66	2020.57	2079.61	1596.24	1761.21	1799.13	1756.48	1934.55	2037.04	3136.43	2912.03	3192.1	2992.92	2989.5	3036.71	2102.01	2003.08	2139.29	2048.47	1979.78	CREBBP	CREB binding protein [Source:HGNC Symbol;Acc:HGNC:2348]	protein_coding	16	3725054	3880726	-1	2285.34	-0.220413	0.064664	-3.40859	0.000652983	0.0033232
ENSG00000005379	ENSG00000005379	1790.44	0.266085	0.0665724	3.99693	6.41686e-05	0.000426142	1302.41	1407.32	1344.4	1557.2	1456.72	1519.84	1592.21	1652.84	1707.11	1556.87	1449.43	1958.24	1253.05	1152.21	1257.79	1180.73	1120.44	1187.81	1958.63	1646.17	2245.54	1758.39	1983.55	1905.05	2549.05	2352.16	2139.65	2230.82	2287.96	2266.86	2437.99	2178.8	2624.6	2184.21	2259.26	TSPOAP1	TSPO associated protein 1 [Source:HGNC Symbol;Acc:HGNC:16831]	protein_coding	17	58301228	58328760	-1	1790.44	0.205045	0.0712726	2.87691	0.00401596	0.0152754
ENSG00000005381	ENSG00000005381	0.231824	-0.221095	2.09437	-0.105566	0.915926	NA	0	0	0	0	0	0	0	0	0	0	0	0	0	2.4257	0	0	0	0	0	0	0	0.956428	0.302509	1.21651	0.40314	0	0.386079	0.320751	0.413886	0.651864	0	0	1.03698	0	0	MPO	myeloperoxidase [Source:HGNC Symbol;Acc:HGNC:7218]	protein_coding	17	58269856	58280935	-1	0.231824	0	2.22345	0	1	NA
ENSG00000005421	ENSG00000005421	1.00985	0.0556022	1.33009	0.0418032	0.966656	NA	0	0	0	0	5.17791	0	0	0	9.78848	0	0	0	0	0	2.98408	0	0	0	0	0	2.83886	2.39107	1.21004	0	0.80628	2.14646	1.15824	1.60375	0.413886	0.651864	0.775934	0.887496	0	0	2.51028	PON1	paraoxonase 1 [Source:HGNC Symbol;Acc:HGNC:9204]	protein_coding	7	95297676	95324707	-1	1.00985	0.890567	1.59444	0.558544	0.576473	0.708757
ENSG00000005436	ENSG00000005436	278.378	0.263957	0.137543	1.91909	0.0549727	0.142051	395.688	234.84	336.57	261.055	246.814	231.087	216.865	365.823	144.87	313.955	309.777	234.801	346.239	385.686	313.329	302.404	303.179	348.802	256.693	209.297	203.688	266.365	209.639	201.332	268.491	249.705	279.907	280.015	272.337	267.264	247.523	336.361	255.097	343.164	304.581	GCFC2	GC-rich sequence DNA-binding factor 2 [Source:HGNC Symbol;Acc:HGNC:1317]	protein_coding	2	75652000	75710989	-1	278.378	-0.105223	0.148627	-0.707969	0.478965	0.626248
ENSG00000005448	ENSG00000005448	662.051	-0.280037	0.067442	-4.15226	3.29214e-05	0.000234198	552.682	537.025	545.282	469.168	569.57	623.637	628.208	652.038	808.529	668.768	696.183	749.015	693.976	651.301	625.165	652.376	830.447	671.208	732.69	684.297	843.141	689.107	657.958	631.367	568.427	581.691	575.258	586.332	564.954	607.863	809.3	719.759	819.215	723.608	752.248	WDR54	WD repeat domain 54 [Source:HGNC Symbol;Acc:HGNC:25770]	protein_coding	2	74421678	74425755	1	662.051	0.344122	0.077759	4.42549	9.62219e-06	8.3464e-05
ENSG00000005469	ENSG00000005469	354.089	0.0221821	0.116814	0.189892	0.849394	0.929253	376.464	402.337	396.739	383.367	377.987	417.733	393.155	434.06	350.428	372.016	389.667	119.748	434.672	395.389	389.423	406.036	378.503	403.479	325.72	303.555	288.144	328.055	319.45	322.374	335.009	315.172	311.952	327.807	317.037	310.613	364.689	404.698	338.056	344.12	315.459	CROT	carnitine O-octanoyltransferase [Source:HGNC Symbol;Acc:HGNC:2366]	protein_coding	7	87345681	87399795	1	354.089	-0.182958	0.126469	-1.44666	0.147993	0.267905
ENSG00000005471	ENSG00000005471	4.9015	0.258058	0.64677	0.398995	0.689897	0.834499	0	15.5409	0	0	10.3558	1.48132	5.59651	22.7455	5.87309	15.0527	4.89121	28.1761	0	1.21285	0	3.39779	3.7662	7.54167	4.31417	2.22656	2.12914	2.39107	2.11757	0.608254	2.41884	4.29292	2.31647	2.566	2.06943	2.60745	3.10374	7.09997	2.07396	1.91178	1.67352	ABCB4	ATP binding cassette subfamily B member 4 [Source:HGNC Symbol;Acc:HGNC:45]	protein_coding	7	87401697	87480435	-1	4.9015	1.56214	0.679725	2.2982	0.0215503	0.0598573
ENSG00000005483	ENSG00000005483	3002.18	0.459107	0.11232	4.08749	4.36069e-05	0.000302411	3285.65	2907.88	3254.77	3452.13	3196.5	3190.77	3345.31	3161.62	1527	3115.9	2611.91	1958.24	2798.39	3138.86	3167.6	3120.87	3014.84	2977.07	2914.22	2464.06	2628.78	2933.84	2427.03	2456.13	3561.34	3417.88	3786.28	3626.41	3888.87	3471.83	2766.98	3091.15	2334.24	3132.45	2949.58	KMT2E	lysine methyltransferase 2E [Source:HGNC Symbol;Acc:HGNC:18541]	protein_coding	7	105014179	105114361	1	3002.18	-0.293927	0.113743	-2.58413	0.00976252	0.0319165
ENSG00000005486	ENSG00000005486	2887.8	-0.28411	0.0767525	-3.70164	0.000214208	0.00124995	2321.26	2279.33	2459.41	2208.93	2186.8	2555.28	3117.25	3840.2	3762.69	3251.37	2975.49	3893	2618.52	2200.11	2260.44	2609.5	2421.67	2160.69	2844.48	2634.02	3667.8	2594.31	3328.81	3239.56	2437.79	2538.91	2521.1	2484.21	2446.07	2609.08	3968.9	3533.12	4058.74	3681.13	3362.94	RHBDD2	rhomboid domain containing 2 [Source:HGNC Symbol;Acc:HGNC:23082]	protein_coding	7	75842602	75888926	1	2887.8	0.57153	0.0788376	7.24946	4.18441e-13	1.07455e-11
ENSG00000005513	ENSG00000005513	333.914	0.510529	0.0968069	5.27369	1.33711e-07	1.53729e-06	355.639	440.326	394.859	363.286	422.863	345.148	204.273	202.814	287.781	286	171.193	230.105	611.539	418.433	493.866	433.219	519.735	526.031	243.032	230.078	265.433	221.413	236.562	273.714	362.826	370.265	327.009	329.732	331.109	370.91	277.009	281.336	351.536	268.605	239.314	SOX8	SRY-box 8 [Source:HGNC Symbol;Acc:HGNC:11203]	protein_coding	16	981808	986979	1	333.914	-0.758093	0.112024	-6.76724	1.31265e-11	2.9354e-10
ENSG00000005700	ENSG00000005700	1576.93	0.344392	0.0920674	3.74065	0.000183546	0.0010901	1662.85	1728.5	1605.76	1701.42	1461.9	1545.02	1387.93	1470.88	865.302	1382.69	1416.82	1516.81	1573.81	1803.51	1662.13	1529.01	1497.06	1645.97	1650.89	1344.84	1242.71	1712.96	1354.94	1265.17	1748.01	1815.55	1858.2	1852.98	1860	1749.28	1543.33	1862.85	1402	1811.41	1660.13	IBTK	inhibitor of Bruton tyrosine kinase [Source:HGNC Symbol;Acc:HGNC:17853]	protein_coding	6	82169983	82247754	-1	1576.93	-0.271529	0.0954878	-2.8436	0.00446075	0.016641
ENSG00000005801	ENSG00000005801	2025.24	-0.039211	0.101376	-0.386789	0.698912	0.841463	2047.33	2167.09	2122.84	1860.24	2029.74	2193.84	1595	1633.88	898.583	1554.72	1685.84	1526.21	1951.53	2379.61	2199.27	2135.51	2058.23	2254.96	2512.29	1969.02	1879.32	2402.07	1913.98	1911.13	2047.95	2006.23	2059.73	2160.58	2063.22	1911.92	2175.72	2628.76	1893.53	2790.24	2263.44	ZNF195	zinc finger protein 195 [Source:HGNC Symbol;Acc:HGNC:12986]	protein_coding	11	3339261	3379222	-1	2025.24	-0.481235	0.10414	-4.62103	3.81831e-06	3.66479e-05
ENSG00000005810	ENSG00000005810	9369.09	0.589887	0.0926044	6.36996	1.89075e-10	3.42387e-09	12420.1	9885.75	11488.5	13452.5	11220.5	10995.9	9297.2	10277.2	5604.89	8657.43	7150.96	7910.44	7650.23	8462.06	9423.73	7961.03	8025.77	8129.92	6779	6595.08	7411.55	7769.07	7651.07	7719.35	10646.9	10657.5	12027.5	11505.3	11542	9739.17	9921.87	10918.9	9403.34	10407.7	9208.56	MYCBP2	MYC binding protein 2, E3 ubiquitin protein ligase [Source:HGNC Symbol;Acc:HGNC:23386]	protein_coding	13	77044655	77327050	-1	9369.09	-0.506315	0.0931007	-5.43836	5.37718e-08	7.50933e-07
ENSG00000005812	ENSG00000005812	772.63	0.235105	0.0889428	2.64332	0.00820965	0.0299111	850.649	773.592	857.408	790.467	876.793	733.255	861.862	938.252	526.62	877.355	851.071	706.751	773.416	904.786	865.384	823.965	749.473	842.781	765.766	742.93	529.447	784.271	654.025	724.43	821.599	808.501	839.722	843.253	833.98	797.555	643.25	699.347	596.264	657.652	696.185	FBXL3	F-box and leucine rich repeat protein 3 [Source:HGNC Symbol;Acc:HGNC:13599]	protein_coding	13	76992598	77027195	-1	772.63	-0.0329742	0.0949442	-0.347301	0.728366	0.826929
ENSG00000005844	ENSG00000005844	0.441479	-0.835395	2.59109	-0.322411	0.747141	NA	0	0	0	7.30223	0	0	0	0	0	0	0	0	0	0	0	0	0	0	0.719029	0	0	0	2.72258	0	0	0.357744	0	0.641501	0	0.977795	0	1.77499	0	0.955889	0	ITGAL	integrin subunit alpha L [Source:HGNC Symbol;Acc:HGNC:6148]	protein_coding	16	30472658	30523185	1	0.441479	-1.8089	2.67814	-0.67543	0.499402	NA
ENSG00000005882	ENSG00000005882	404.39	-0.104713	0.0859005	-1.219	0.222843	0.409017	413.31	347.08	406.141	361.46	391.795	451.804	457.514	367.719	509.001	528.993	397.819	615.178	442.166	379.622	352.122	395.843	532.917	427.99	404.094	351.055	430.797	358.182	362.406	349.138	344.685	364.541	346.313	334.543	342.698	362.11	413.573	402.923	421.014	373.753	413.36	PDK2	pyruvate dehydrogenase kinase 2 [Source:HGNC Symbol;Acc:HGNC:8810]	protein_coding	17	50094737	50112152	1	404.39	0.267891	0.0966105	2.77289	0.00555605	0.0200284
ENSG00000005884	ENSG00000005884	1023.26	-0.0565671	0.07422	-0.762155	0.445968	0.6498	778.56	631.997	784.077	879.919	854.355	916.94	1073.13	1142.96	1045.41	1178.41	988.025	875.807	626.527	634.321	734.084	689.752	655.319	674.979	1134.63	1007.89	1367.62	1030.55	1175.85	1111.89	1121.53	1125.46	1077.93	1120.7	1044.23	1074.92	1475.83	1317.93	1625.99	1504.57	1332.12	ITGA3	integrin subunit alpha 3 [Source:HGNC Symbol;Acc:HGNC:6139]	protein_coding	17	50055968	50090481	1	1023.26	0.379585	0.0810329	4.68433	2.80874e-06	2.79042e-05
ENSG00000005889	ENSG00000005889	873.162	0.481893	0.100498	4.79504	1.62642e-06	1.53162e-05	1079.73	1034.33	1148.85	1204.87	995.884	1025.08	735.941	1033.02	481.593	898.858	924.44	662.138	927.8	979.983	920.589	963.274	941.55	1031.32	682.358	630.118	658.615	781.88	679.133	723.214	928.834	935.5	993.381	1003.95	1024.37	920.105	696.789	822.709	584.857	780.961	724.635	ZFX	zinc finger protein, X-linked [Source:HGNC Symbol;Acc:HGNC:12869]	protein_coding	X	24149173	24216255	1	873.162	-0.45246	0.105115	-4.30445	1.67404e-05	0.00013613
ENSG00000005893	ENSG00000005893	1283.33	-0.192343	0.10126	-1.89948	0.0575009	0.147515	1292.79	1169.02	1319.96	1259.64	1335.9	1260.61	1025.56	1374.21	935.779	1442.9	1351.61	770.147	1163.12	1385.08	1374.17	1464.45	1474.47	1540.39	1375.5	1309.96	986.503	1398.3	1229.7	1310.79	1122.74	1090.04	1110.36	1105.63	1109.63	1123.16	1530.14	1629.44	1420.66	1769.35	1354.72	LAMP2	lysosomal associated membrane protein 2 [Source:HGNC Symbol;Acc:HGNC:6501]	protein_coding	X	120427827	120469365	-1	1283.33	-0.145368	0.104938	-1.38528	0.165966	0.292113
ENSG00000005961	ENSG00000005961	42.3116	0.189146	0.294251	0.642806	0.52035	0.712909	14.4178	24.1748	31.9648	36.5112	43.1492	50.365	48.9694	3.79092	56.7732	21.5038	26.0865	0	46.4649	63.0682	47.7453	62.8592	54.6099	45.25	59.6794	46.7578	22.7109	33.9532	43.8638	34.0622	60.0678	42.5715	33.2028	41.6976	54.2191	43.023	64.4026	50.5873	62.2188	65.0005	45.1851	ITGA2B	integrin subunit alpha 2b [Source:HGNC Symbol;Acc:HGNC:6138]	protein_coding	17	44372180	44389505	-1	42.3116	-0.313451	0.347161	-0.902896	0.366581	0.519168
ENSG00000005981	ENSG00000005981	0.526264	1.71884	1.79882	0.955538	0.339306	NA	0	0	0	0	0	0	0	0	0	0	1.6304	0	0	0	0	0	7.5324	0	0	0	1.41943	0	0	0.608254	1.20942	1.43097	1.9304	0.962252	0.413886	0.325932	0	0	0	0.955889	0	ASB4	ankyrin repeat and SOCS box containing 4 [Source:HGNC Symbol;Acc:HGNC:16009]	protein_coding	7	95478444	95540232	1	0.526264	0.616897	1.97786	0.311901	0.755115	NA
ENSG00000006007	ENSG00000006007	2110.9	-0.302758	0.0502487	-6.02519	1.68908e-09	2.66033e-08	2096.99	2186.09	2111.56	1902.23	2109.13	2013.12	2249.8	2119.12	2462.78	2335.31	2160.29	2131.99	2044.46	1934.5	1774.04	2127.02	2148.62	1909.93	2012.56	2406.17	2221.41	2131.88	2424.61	2422.67	1812.92	1817.34	1835.03	1851.37	1888.56	1840.54	2337.11	2172.59	2508.46	2142.15	2239.17	GDE1	glycerophosphodiester phosphodiesterase 1 [Source:HGNC Symbol;Acc:HGNC:29644]	protein_coding	16	19501689	19522145	-1	2110.9	0.115965	0.0542489	2.13765	0.0325452	0.0830791
ENSG00000006015	ENSG00000006015	461.069	0.120783	0.136121	0.887325	0.374904	0.580316	313.987	428.239	409.901	423.529	414.233	414.771	416.94	720.274	552.07	451.58	420.644	807.715	638.518	434.2	410.311	501.174	465.126	403.479	388.995	391.133	537.254	337.141	365.431	419.695	408.784	474.01	438.972	388.75	449.48	489.549	513.669	461.498	579.672	468.386	398.298	REX1BD	required for excision 1-B domain containing [Source:HGNC Symbol;Acc:HGNC:26098]	protein_coding	19	18588685	18592336	1	461.069	0.482048	0.142772	3.37633	0.000734586	0.00367782
ENSG00000006016	ENSG00000006016	58.9453	0.389269	0.286222	1.36003	0.173822	0.343159	118.546	136.415	124.099	171.602	119.092	145.17	72.7546	11.3727	39.1539	73.1129	37.4993	96.2683	118.411	99.4537	110.411	171.589	144.999	116.896	6.47126	7.42188	14.1943	8.12964	6.6552	7.9073	8.86908	8.94359	14.671	12.83	7.44995	12.3854	10.8631	9.76245	7.25886	5.73533	6.69409	CRLF1	cytokine receptor like factor 1 [Source:HGNC Symbol;Acc:HGNC:2364]	protein_coding	19	18572220	18607741	-1	58.9453	-1.31576	0.250723	-5.24787	1.53869e-07	1.97778e-06
ENSG00000006025	ENSG00000006025	230.714	0.0323731	0.168956	0.191606	0.84805	0.928755	225.879	143.322	171.106	224.544	162.241	198.497	233.654	123.205	189.897	219.339	190.757	51.6562	272.794	166.16	219.33	176.685	306.945	201.74	290.488	221.914	286.725	225.717	246.243	255.467	307.999	270.096	225.47	243.129	278.959	234.997	299.511	318.611	291.391	320.223	280.315	OSBPL7	oxysterol binding protein like 7 [Source:HGNC Symbol;Acc:HGNC:16387]	protein_coding	17	47807372	47821834	-1	230.714	-0.146601	0.185086	-0.792072	0.428319	0.578168
ENSG00000006042	ENSG00000006042	1163.88	-0.583707	0.0598265	-9.75666	1.72748e-22	1.1026e-20	1179.05	1358.97	1329.36	1182.96	1184.02	1165.8	998.977	1072.83	1164.83	1128.95	1139.65	1476.9	1579.81	1610.67	1533.82	1795.73	1579.92	1661.05	1141.82	1200.86	1149.74	1014.29	1120.19	1026.73	714.364	770.222	732.006	720.726	723.887	774.414	1133.64	1051.68	1081.57	1158.54	1077.75	TMEM98	transmembrane protein 98 [Source:HGNC Symbol;Acc:HGNC:24529]	protein_coding	17	32927910	32945106	1	1163.88	-0.0892413	0.0653141	-1.36634	0.171832	0.299893
ENSG00000006047	ENSG00000006047	46.4102	-0.634055	0.203623	-3.11388	0.00184647	0.00831738	25.6316	18.9945	15.0423	10.9533	22.4376	20.7385	78.3511	64.4456	93.9694	83.8648	48.9121	178.449	14.9887	32.747	29.8408	44.1713	54.6099	43.3646	51.7701	46.7578	37.6149	42.5611	42.0488	45.619	32.2512	31.4814	25.0951	26.943	30.6276	25.0967	62.8507	61.2372	62.2188	65.9564	52.716	YBX2	Y-box binding protein 2 [Source:HGNC Symbol;Acc:HGNC:17948]	protein_coding	17	7288252	7294615	-1	46.4102	2.2315	0.265536	8.40379	4.32308e-17	1.5857e-15
ENSG00000006062	ENSG00000006062	270.423	0.0827052	0.126932	0.65157	0.514679	0.709003	156.994	202.032	210.592	182.556	184.679	256.269	323.198	367.719	420.905	348.361	264.126	138.532	197.851	211.036	211.87	197.072	192.076	137.635	330.034	245.664	315.823	281.668	299.484	293.178	320.496	306.944	311.18	310.487	313.726	307.354	330.548	307.961	354.647	311.62	320.48	MAP3K14	mitogen-activated protein kinase kinase kinase 14 [Source:HGNC Symbol;Acc:HGNC:6853]	protein_coding	17	45263121	45317040	-1	270.423	0.645565	0.14169	4.55618	5.2093e-06	4.83434e-05
ENSG00000006071	ENSG00000006071	376.979	-0.452621	0.119636	-3.78332	0.000154753	0.000937951	145.78	148.502	133.5	127.789	200.212	158.502	379.163	398.046	287.781	384.918	197.279	361.593	182.862	184.353	165.617	118.923	146.882	207.396	592.48	465.352	672.809	521.253	571.44	548.037	458.37	426.073	365.617	415.051	403.539	394.703	713.084	643.435	722.775	783.829	567.324	ABCC8	ATP binding cassette subfamily C member 8 [Source:HGNC Symbol;Acc:HGNC:59]	protein_coding	11	17392885	17476845	-1	376.979	1.13063	0.139521	8.10366	5.33316e-16	1.77984e-14
ENSG00000006116	ENSG00000006116	124.407	-1.77311	0.187806	-9.44121	3.68485e-21	2.13453e-19	22.4277	17.2677	13.162	7.30223	8.62985	10.3693	209.869	259.678	238.839	163.429	133.693	450.818	71.9457	59.4297	59.6816	76.4503	69.6747	54.6771	302.711	270.156	318.662	281.19	323.685	277.972	83.4499	80.4923	93.045	89.1686	87.7438	85.3941	17.0706	31.0624	15.5547	27.7208	41.8381	CACNG3	calcium voltage-gated channel auxiliary subunit gamma 3 [Source:HGNC Symbol;Acc:HGNC:1407]	protein_coding	16	24255553	24362801	1	124.407	4.18511	0.283305	14.7724	2.20633e-49	3.66129e-47
ENSG00000006118	ENSG00000006118	7602.74	0.237054	0.0774134	3.06219	0.00219725	0.00967638	7365.89	7561.52	7989.32	7983.17	7544.21	8176.91	6945.27	7564.77	7439.25	7565.03	5825.44	8605.45	8907.78	7255.27	7685.5	7995.01	8325.18	7215.49	6385.7	5812.82	8107.07	5739.53	6921.41	7001.61	8324.03	8328.27	7447.85	7503.32	7631.64	7869.95	8674.95	8070.89	9105.72	8030.42	7190.29	TMEM132A	transmembrane protein 132A [Source:HGNC Symbol;Acc:HGNC:31092]	protein_coding	11	60924463	60937159	1	7602.74	-0.0858983	0.0781774	-1.09876	0.271872	0.419938
ENSG00000006125	ENSG00000006125	19244.9	-0.131254	0.0533295	-2.46119	0.0138476	0.0464659	21304.7	21085.6	22208	20690.9	21514.2	20470.4	23275.9	24637.2	22372.6	22234.9	18466	23581	14952.7	15623.9	16193.1	17702.5	16409.3	16252.3	16831	20429.5	20451.8	19082.2	21299.1	20408.1	17706.7	18033.1	18550.3	17740.7	18200.2	17971.9	16925.5	17020.4	18021.7	17257.6	18664.8	AP2B1	adaptor related protein complex 2 beta 1 subunit [Source:HGNC Symbol;Acc:HGNC:563]	protein_coding	17	35578046	35726409	1	19244.9	0.0803042	0.0537008	1.4954	0.13481	0.249427
ENSG00000006128	ENSG00000006128	967.564	-1.77214	0.105708	-16.7645	4.43572e-63	1.91106e-60	144.178	115.693	107.176	115.01	117.366	91.8421	828.283	650.142	835.936	987.024	1366.28	786.583	424.18	430.562	301.392	375.456	372.854	356.344	2960.96	2869.3	2320.77	2590.01	2863.86	2987.74	800.636	816.013	812.31	816.952	787.625	824.281	799.212	797.859	760.107	824.932	825.883	TAC1	tachykinin precursor 1 [Source:HGNC Symbol;Acc:HGNC:11517]	protein_coding	7	97731908	97740472	1	967.564	2.98274	0.129574	23.0196	2.96952e-117	2.30492e-114
ENSG00000006194	ENSG00000006194	854.544	0.00131396	0.0498492	0.0263586	0.978971	0.991145	799.386	858.204	801	816.024	883.696	871.019	817.09	792.301	816.359	868.753	839.659	680.922	900.82	887.806	722.148	820.567	777.72	831.469	828.321	845.352	938.952	855.047	941.409	941.577	925.206	914.035	879.874	902.271	844.741	894.683	903.964	847.559	836.843	853.609	970.643	ZNF263	zinc finger protein 263 [Source:HGNC Symbol;Acc:HGNC:13056]	protein_coding	16	3263800	3301401	1	854.544	-0.0600133	0.0602253	-0.99648	0.319017	0.470709
ENSG00000006210	ENSG00000006210	24.9299	-0.337081	0.378902	-0.889626	0.373667	0.579104	11.2138	39.7157	9.40141	38.3367	13.8078	14.8132	41.9738	92.8774	23.4924	36.5564	22.8257	0	19.4853	31.5341	29.8408	42.4724	15.0648	35.8229	15.0996	15.5859	25.5497	20.085	26.9233	24.9384	12.4973	15.383	12.7406	16.9998	22.7637	21.5115	13.9668	28.3999	30.0724	18.1619	32.6337	CX3CL1	C-X3-C motif chemokine ligand 1 [Source:HGNC Symbol;Acc:HGNC:10647]	protein_coding	16	57372458	57385048	1	24.9299	0.792152	0.415218	1.9078	0.0564175	0.128431
ENSG00000006282	ENSG00000006282	505.917	-0.452575	0.081108	-5.57991	2.40644e-08	3.18192e-07	366.853	336.72	368.535	361.46	336.564	331.817	597.427	390.464	595.14	589.204	544.555	650.398	434.672	436.626	513.262	479.089	549.865	369.542	583.851	564.063	682.745	558.554	599.271	574.191	438.213	453.619	384.535	416.655	451.136	458.26	640.922	606.16	755.959	650.005	636.775	SPATA20	spermatogenesis associated 20 [Source:HGNC Symbol;Acc:HGNC:26125]	protein_coding	17	50543058	50555852	1	505.917	0.67871	0.0937707	7.23798	4.55427e-13	1.1658e-11
ENSG00000006283	ENSG00000006283	157.129	0.566974	0.240382	2.35863	0.0183424	0.0585737	36.8455	25.9015	28.2042	43.8134	67.3128	26.6638	137.114	145.95	58.7309	83.8648	112.498	4.69602	86.9344	66.7068	111.903	57.7625	90.3888	82.9583	186.947	160.313	244.142	166.419	223.857	207.414	323.318	281.187	296.895	304.072	286.409	270.197	267.697	258.261	271.689	272.428	210.027	CACNA1G	calcium voltage-gated channel subunit alpha1 G [Source:HGNC Symbol;Acc:HGNC:1394]	protein_coding	17	50561068	50627474	1	157.129	1.26975	0.281024	4.51832	6.23329e-06	5.67912e-05
ENSG00000006327	ENSG00000006327	43.3147	-1.35966	0.265558	-5.12001	3.05521e-07	3.30621e-06	24.0296	50.0763	18.8028	14.6045	27.6155	19.2572	65.759	75.8183	156.616	45.158	65.2162	133.836	46.4649	54.5783	49.2374	74.7514	80.9733	50.9063	29.4802	25.2344	14.904	38.2571	34.1836	35.887	10.8848	9.65908	8.49374	13.4715	13.6582	13.6891	54.3154	34.6123	45.6271	37.2797	42.6748	TNFRSF12A	TNF receptor superfamily member 12A [Source:HGNC Symbol;Acc:HGNC:18152]	protein_coding	16	3018445	3022383	1	43.3147	1.8028	0.288202	6.25536	3.96603e-10	7.57386e-09
ENSG00000006377	ENSG00000006377	3.03842	2.72889	0.986043	2.76751	0.00564856	0.0217528	1.60198	12.0874	11.2817	3.65112	5.17791	11.8506	0	0	0	2.15038	1.6304	0	7.49435	7.2771	1.49204	6.79558	11.2986	7.54167	0	0	0	0	0.605019	0	1.20942	0.715487	1.54432	1.283	0.413886	2.60745	0.775934	0	3.11094	1.91178	0.836761	DLX6	distal-less homeobox 6 [Source:HGNC Symbol;Acc:HGNC:2919]	protein_coding	7	97005548	97011039	1	3.03842	-3.50689	0.993114	-3.53121	0.000413665	0.00224332
ENSG00000006432	ENSG00000006432	2129.38	0.487129	0.0661875	7.35983	1.84147e-13	4.92648e-12	2143.44	1825.19	2188.65	2302.03	1879.58	2081.26	2235.8	2598.67	2073.2	1993.4	1855.4	2399.66	1428.42	1644.62	1833.72	1551.09	1468.82	1547.93	1845.03	1957.15	2125.59	2097.45	2255.21	2189.71	2905.43	2894.5	3093.65	2825.81	2907.55	2862.33	1859.91	1826.47	1980.63	1921.34	1929.57	MAP3K9	mitogen-activated protein kinase kinase kinase 9 [Source:HGNC Symbol;Acc:HGNC:6861]	protein_coding	14	70722526	70809534	-1	2129.38	0.0825516	0.0694512	1.18863	0.234586	0.377616
ENSG00000006451	ENSG00000006451	2245.86	-0.125988	0.0755664	-1.66725	0.0954641	0.217686	2851.52	2628.14	2809.14	2497.36	2809.88	2617.5	2018.94	1840.49	1855.9	2285.85	2545.06	1995.81	2578.05	2727.7	2531.99	2533.05	2523.35	2809.27	2300.17	2648.87	1757.25	2402.55	1939.99	2114.9	2014.09	1981.54	2009.16	1995.39	2047.91	2011	1736.54	1723.52	1652.95	1770.31	2040.02	RALA	RAS like proto-oncogene A [Source:HGNC Symbol;Acc:HGNC:9839]	protein_coding	7	39623483	39708124	1	2245.86	-0.369859	0.0780126	-4.74101	2.12656e-06	2.16452e-05
ENSG00000006453	ENSG00000006453	35.5846	0.0437122	0.223159	0.195879	0.844705	0.927005	36.8455	22.448	16.9225	18.2556	13.8078	34.0705	44.7721	72.0274	90.054	36.5564	55.4338	138.532	46.4649	49.7269	56.6976	32.279	65.9085	41.4792	28.7612	26.7188	21.2914	22.9543	23.5957	29.8044	29.4292	24.6843	24.7091	23.094	24.0054	31.2894	12.415	14.1999	12.4438	9.55889	14.2249	BAIAP2L1	BAI1 associated protein 2 like 1 [Source:HGNC Symbol;Acc:HGNC:21649]	protein_coding	7	98291651	98401068	-1	35.5846	1.57653	0.265802	5.9312	3.00722e-09	5.06012e-08
ENSG00000006459	ENSG00000006459	827.443	0.221848	0.111553	1.98872	0.0467324	0.125006	1124.59	1061.96	981.507	1042.39	988.981	993.968	775.116	509.878	436.566	888.106	836.398	624.57	945.786	905.999	939.986	891.92	749.473	1025.67	744.195	736.25	622.419	881.827	729.652	787.08	834.096	869.317	909.216	894.252	891.097	853.941	647.905	805.846	553.748	791.476	685.307	KDM7A	lysine demethylase 7A [Source:HGNC Symbol;Acc:HGNC:22224]	protein_coding	7	140084746	140177035	-1	827.443	-0.603546	0.116461	-5.18241	2.1904e-07	2.74079e-06
ENSG00000006468	ENSG00000006468	3109.48	1.21125	0.118849	10.1915	2.16328e-24	1.62679e-22	6688.25	6250.9	6492.61	6042.6	5844.13	5956.4	1457.89	1448.13	1133.51	1445.05	1579.86	641.006	5755.66	6839.26	6266.57	6352.17	6265.07	7000.55	1012.39	1131.09	726.748	1053.03	853.984	932.453	2222.91	2117.84	2218.02	2200.03	2292.1	2166.47	1191.84	1406.68	1101.27	1327.73	1417.47	ETV1	ETS variant 1 [Source:HGNC Symbol;Acc:HGNC:3490]	protein_coding	7	13891228	13991425	-1	3109.48	-2.27138	0.120237	-18.8909	1.35574e-79	4.9427e-77
ENSG00000006530	ENSG00000006530	1131.7	-0.202615	0.0492828	-4.11128	3.93467e-05	0.000275921	1254.35	1056.78	1175.18	1276.07	1139.14	1148.03	1204.65	1053.87	935.779	1219.26	1317.37	1150.52	981.759	1123.1	1108.59	1031.23	994.276	980.417	1143.97	1206.06	1232.77	1140.54	1212.46	1231.71	1057.84	1053.91	1020.41	1030.25	1046.72	1019.51	1187.18	1240.72	1189.42	1199.64	1245.94	AGK	acylglycerol kinase [Source:HGNC Symbol;Acc:HGNC:21869]	protein_coding	7	141551189	141655244	1	1131.7	-0.0317588	0.0566176	-0.560935	0.574842	0.70733
ENSG00000006534	ENSG00000006534	1.95223	1.08637	3.02852	0.358712	0.71981	NA	0	0	0	0	0	0	0	0	5.87309	0	0	56.3522	0	0	0	0	3.7662	0	0	0	0	0.478214	0	0	0.40314	0.715487	0	0	0.413886	0.325932	0	0	0	0	0	ALDH3B1	aldehyde dehydrogenase 3 family member B1 [Source:HGNC Symbol;Acc:HGNC:410]	protein_coding	11	68008578	68029282	1	1.95223	5.04521	2.97035	1.69853	0.0894087	0.183515
ENSG00000006555	ENSG00000006555	0.194158	0.892511	2.73509	0.326319	0.744183	NA	0	0	0	0	0	0	0	0	0	0	0	0	2.99774	0	0	0	0	0	0	0	0	0.478214	0.605019	0	0.40314	0.357744	0.386079	0	1.24166	0.325932	0	0	0	0	0	TTC22	tetratricopeptide repeat domain 22 [Source:HGNC Symbol;Acc:HGNC:26067]	protein_coding	1	54779712	54801267	-1	0.194158	0	2.81756	0	1	NA
ENSG00000006576	ENSG00000006576	1194.05	-0.0580755	0.0986457	-0.588728	0.556044	0.739437	1230.32	1222.55	1259.79	1285.19	1253.05	1063.59	1059.14	997.011	792.867	1094.54	1335.3	918.071	1080.68	1216.49	1207.06	1121.27	1131.74	1297.17	1438.06	1253.56	880.756	1335.17	1252.69	1355.19	1192.08	1168.75	1226.19	1296.15	1195.72	1141.41	1278.74	1456.38	1087.79	1534.2	1132.97	PHTF2	putative homeodomain transcription factor 2 [Source:HGNC Symbol;Acc:HGNC:13411]	protein_coding	7	77798792	77957503	1	1194.05	-0.236562	0.102863	-2.29978	0.0214609	0.0596709
ENSG00000006606	ENSG00000006606	0.0760386	0	5.06651	0	1	NA	0	0	0	0	0	0	0	0	0	0	0	0	0	0	0	0	0	1.88542	0	0	0	0	0	0	0	0	0	0	0	0	0.775934	0	0	0	0	CCL26	C-C motif chemokine ligand 26 [Source:HGNC Symbol;Acc:HGNC:10625]	protein_coding	7	75769533	75789896	-1	0.0760386	0	5.06629	0	1	NA
ENSG00000006607	ENSG00000006607	678.617	0.12027	0.0581026	2.06996	0.0384561	0.107063	751.327	751.144	699.465	724.747	719.729	785.102	569.445	525.042	706.728	634.362	601.619	746.667	602.545	641.598	729.608	671.064	529.151	627.844	632.026	616.758	607.515	641.763	696.376	736.595	701.06	710.837	722.354	729.387	707.745	708.902	689.03	716.209	709.295	687.284	721.288	FARP2	FERM, ARH/RhoGEF and pleckstrin domain protein 2 [Source:HGNC Symbol;Acc:HGNC:16460]	protein_coding	2	241356243	241494841	1	678.617	-0.237416	0.0687306	-3.4543	0.00055172	0.0028741
ENSG00000006611	ENSG00000006611	0.163275	0.765574	3.73593	0.204922	0.837633	NA	0	0	0	0	0	1.48132	0	0	0	0	0	0	0	0	1.49204	0	0	0	0	0	0	0.478214	0	0	0	1.07323	0	0	0.413886	0	0.775934	0	0	0	0	USH1C	USH1 protein network component harmonin [Source:HGNC Symbol;Acc:HGNC:12597]	protein_coding	11	17493895	17544416	-1	0.163275	-0.344899	3.75967	-0.0917367	0.926907	NA
ENSG00000006625	ENSG00000006625	400.452	-0.154732	0.0978733	-1.58095	0.11389	0.250107	406.902	357.441	391.099	401.623	453.93	349.592	332.992	543.996	256.458	399.97	463.035	464.906	554.582	493.63	464.025	445.111	508.437	503.406	443.641	414.883	359.825	396.918	364.221	341.839	357.988	345.58	350.946	352.505	319.52	356.243	332.1	403.811	359.832	337.429	387.42	GGCT	gamma-glutamylcyclotransferase [Source:HGNC Symbol;Acc:HGNC:21705]	protein_coding	7	30496621	30504844	-1	400.452	0.0580462	0.108548	0.534751	0.592822	0.721449
ENSG00000006634	ENSG00000006634	314.542	0.0925603	0.124434	0.743848	0.456968	0.659463	379.668	293.551	312.127	262.88	336.564	362.924	334.391	392.36	227.093	380.617	379.884	469.602	370.221	482.714	446.12	467.196	472.658	463.813	261.726	261.992	168.202	292.667	211.151	195.249	239.868	238.257	252.496	245.695	257.023	249.99	229.677	249.386	227.099	255.222	338.888	DBF4	DBF4 zinc finger [Source:HGNC Symbol;Acc:HGNC:17364]	protein_coding	7	87876216	87909541	1	314.542	0.159239	0.133074	1.19662	0.231455	0.373827
ENSG00000006638	ENSG00000006638	0.0307649	-0.631663	5.06651	-0.124674	0.900782	NA	0	0	0	0	0	0	0	0	0	0	0	0	0	0	0	0	0	0	0.719029	0	0	0	0	0	0	0.357744	0	0	0	0	0	0	0	0	0	TBXA2R	thromboxane A2 receptor [Source:HGNC Symbol;Acc:HGNC:11608]	protein_coding	19	3594506	3606840	-1	0.0307649	0	5.06629	0	1	NA
ENSG00000006652	ENSG00000006652	1841.94	-0.17618	0.062327	-2.82671	0.00470292	0.0186744	1688.48	1747.49	1464.74	1595.54	1796.73	1644.27	1858.04	1868.92	1779.55	1834.27	2274.41	2549.94	1659.25	1765.91	1597.98	1603.76	1570.5	1728.93	2046.36	2219.14	1840.29	1991.76	1920.93	2079.62	1758.5	1754.02	1793.72	1816.73	1800.82	1779.91	1824.22	1897.47	1912.19	1963.4	2040.02	IFRD1	interferon related developmental regulator 1 [Source:HGNC Symbol;Acc:HGNC:5456]	protein_coding	7	112422968	112481017	1	1841.94	0.289612	0.0662726	4.37001	1.2424e-05	0.000105004
ENSG00000006695	ENSG00000006695	409.715	0.07569	0.0620131	1.22055	0.222257	0.408304	344.425	423.058	406.141	354.158	419.411	475.505	442.124	506.087	397.412	466.632	427.166	382.725	398.699	379.622	429.708	417.928	378.503	388.396	349.448	440.86	427.958	421.785	393.262	432.468	423.7	438.594	451.326	412.164	428.786	442.615	370.897	331.036	390.942	363.238	383.237	COX10	COX10, heme A:farnesyltransferase cytochrome c oxidase assembly factor [Source:HGNC Symbol;Acc:HGNC:2260]	protein_coding	17	14069496	14208677	1	409.715	0.113983	0.077466	1.4714	0.141184	0.258398
ENSG00000006704	ENSG00000006704	1211.33	-0.0777565	0.0612439	-1.26962	0.20422	0.384457	873.077	968.717	1028.51	1024.14	1006.24	1053.22	1190.66	1287.02	1137.42	1236.47	1102.15	1007.3	1125.65	1024.86	975.795	966.672	986.744	867.292	1343.15	1315.9	1620.28	1224.71	1453.56	1344.24	1272.31	1283.94	1323.09	1325.98	1283.87	1375.11	1541.78	1515.84	1577.25	1387.95	1345.51	GTF2IRD1	GTF2I repeat domain containing 1 [Source:HGNC Symbol;Acc:HGNC:4661]	protein_coding	7	74453790	74602604	1	1211.33	0.227037	0.0682958	3.32432	0.000886351	0.00430334
ENSG00000006712	ENSG00000006712	1219.64	-0.0206277	0.0711231	-0.290028	0.771795	0.887054	1219.1	1317.52	1220.3	1102.64	1263.41	1305.05	1474.68	1038.71	1468.27	1066.59	1115.2	1366.54	1185.61	1129.16	947.446	1099.19	1207.07	1025.67	1264.77	1242.42	1408.07	1166.36	1136.22	1125.27	1220.71	1194.86	1221.17	1185.17	1213.51	1197.15	1317.54	1273.56	1371.93	1328.69	1267.69	PAF1	PAF1 homolog, Paf1/RNA polymerase II complex component [Source:HGNC Symbol;Acc:HGNC:25459]	protein_coding	19	39385852	39391195	-1	1219.64	0.0202137	0.076053	0.265784	0.790405	0.87375
ENSG00000006715	ENSG00000006715	3551.3	0.112572	0.0418578	2.68938	0.0071584	0.0266731	3966.49	3850.69	4055.77	4074.65	3928.31	3860.33	3429.26	3375.81	2948.29	3173.96	3091.25	3756.81	3150.62	3411.75	3474.96	3304.35	3417.83	3565.32	3423.3	3556.56	3137.65	3611.95	3494.28	3563.76	3729.85	3696.92	3838.4	3815.01	3813.55	3588.18	3480.07	3622.76	3204.27	3480.39	3402.27	VPS41	VPS41, HOPS complex subunit [Source:HGNC Symbol;Acc:HGNC:12713]	protein_coding	7	38722963	38932394	-1	3551.3	-0.264114	0.0448018	-5.89518	3.74284e-09	6.22275e-08
ENSG00000006740	ENSG00000006740	395.593	0.0867907	0.175222	0.495319	0.620375	0.786353	354.037	343.627	455.028	365.112	405.603	340.705	404.348	818.838	487.466	438.677	529.882	126.792	307.268	359.004	353.614	312.597	280.582	341.26	388.995	377.774	405.247	411.742	439.849	431.252	426.925	430.008	450.554	428.523	425.475	446.526	354.602	345.236	379.535	332.649	346.419	ARHGAP44	Rho GTPase activating protein 44 [Source:HGNC Symbol;Acc:HGNC:29096]	protein_coding	17	12789539	12991643	1	395.593	0.313668	0.18132	1.72991	0.0836463	0.174426
ENSG00000006744	ENSG00000006744	1772.34	-0.251814	0.0684883	-3.67674	0.000236233	0.00136157	1718.92	1813.11	1703.54	1726.98	1734.6	1839.8	1932.19	1738.14	2120.19	1791.27	1669.53	2613.33	1732.69	1565.79	1553.21	1693.8	1715.5	1679.91	1782.47	1842.85	2119.92	1762.22	1818.38	1741.43	1565.39	1561.55	1521.15	1565.9	1477.16	1600.32	1934.4	1722.63	2051.15	1848.69	1773.93	ELAC2	elaC ribonuclease Z 2 [Source:HGNC Symbol;Acc:HGNC:14198]	protein_coding	17	12992391	13018187	-1	1772.34	0.16805	0.0718757	2.33807	0.0193837	0.0552228
ENSG00000006747	ENSG00000006747	2.08132	0.511519	1.01767	0.502638	0.615219	0.782916	0	5.1803	0	7.30223	0	1.48132	0	0	0	8.60152	1.6304	0	2.99774	0	0	10.1934	0	0	5.0332	0	0	0.478214	0.907528	1.82476	1.20942	1.43097	3.08863	2.566	1.24166	1.95559	3.10374	5.32498	3.11094	0	4.18381	SCIN	scinderin [Source:HGNC Symbol;Acc:HGNC:21695]	protein_coding	7	12570577	12660179	1	2.08132	-0.50288	1.21461	-0.414025	0.678856	0.789494
ENSG00000006756	ENSG00000006756	1097.05	-0.0828024	0.117016	-0.707617	0.479183	0.679462	937.156	847.843	844.247	881.745	956.187	835.467	983.586	1059.56	1141.34	944.016	926.07	2031.03	1052.21	1075.8	999.667	971.769	1099.73	946.479	1042.59	1050.94	1290.97	1023.38	1253.6	1313.83	1106.22	1107.57	1083.34	1104.02	1122.04	1064.17	1344.69	1199.01	1388.52	1300.97	1066.87	ARSD	arylsulfatase D [Source:HGNC Symbol;Acc:HGNC:717]	protein_coding	X	2903970	2929351	-1	1097.05	0.414161	0.120942	3.42446	0.000616028	0.00316211
ENSG00000006757	ENSG00000006757	531.977	11.4955	0.834541	13.7746	3.62302e-43	7.56809e-41	1073.32	906.553	992.789	874.442	869.889	854.724	908.033	862.433	835.936	774.136	811.942	871.111	866.346	897.509	871.352	881.727	988.627	952.136	0	0	0	0	0.302509	0	403.543	422.138	405.383	439.749	426.303	424.689	1.55187	0	0	0	2.51028	PNPLA4	patatin like phospholipase domain containing 4 [Source:HGNC Symbol;Acc:HGNC:24887]	protein_coding	X	7898247	7927739	-1	531.977	-0.135764	0.061425	-2.21024	0.0270887	0.0717139
ENSG00000006788	ENSG00000006788	0.0220617	0.330122	5.06651	0.0651576	0.948049	NA	0	0	0	0	0	0	0	0	0	0	0	0	0	0	0	0	0	0	0	0	0	0	0	0	0	0	0.772158	0	0	0	0	0	0	0	0	MYH13	myosin heavy chain 13 [Source:HGNC Symbol;Acc:HGNC:7571]	protein_coding	17	10300865	10373130	-1	0.0220617	0	5.06629	0	1	NA
ENSG00000006831	ENSG00000006831	1703.45	-0.0499224	0.0427086	-1.16891	0.242441	0.43401	1874.31	1806.2	2015.66	1794.52	2048.73	1804.25	1485.87	1613.03	1579.86	1440.75	1612.47	1455.77	1608.29	1594.9	1490.55	1602.06	1485.77	1647.85	1602.72	1747.11	1625.96	1679.49	1843.79	1761.5	1708.91	1628.09	1672.88	1643.53	1639.4	1630.96	2012	1822.92	2050.11	1826.7	1763.89	ADIPOR2	adiponectin receptor 2 [Source:HGNC Symbol;Acc:HGNC:24041]	protein_coding	12	1688574	1788678	1	1703.45	-0.302035	0.0486398	-6.20963	5.31101e-10	9.99478e-09
ENSG00000006837	ENSG00000006837	45.8237	0.0295585	0.216529	0.136511	0.891418	0.951017	52.8652	44.896	31.9648	40.1623	48.3271	47.4024	32.1799	60.6547	52.8578	62.361	29.3473	138.532	17.9864	57.004	43.2692	23.7845	35.7789	39.5938	41.7037	43.0469	29.808	45.9086	44.1664	38.32	41.1203	42.2138	39.3801	43.9428	43.458	38.7859	51.9876	53.2498	46.6641	52.5739	48.5321	CDKL3	cyclin dependent kinase like 3 [Source:HGNC Symbol;Acc:HGNC:15483]	protein_coding	5	134286350	134371047	-1	45.8237	0.454146	0.250642	1.81193	0.0699969	0.151626
ENSG00000007001	ENSG00000007001	15.0997	-0.225046	0.315834	-0.712544	0.476128	0.676771	11.2138	1.72677	13.162	1.82556	12.0818	8.88794	23.7852	0	35.2385	10.7519	17.9345	0	8.99321	13.3414	10.4443	11.8923	5.6493	13.1979	21.5709	27.461	26.9691	20.085	16.033	13.9898	17.7382	20.3914	16.6014	18.2828	15.3138	18.5781	14.7428	11.5374	25.9245	17.206	25.9396	UPP2	uridine phosphorylase 2 [Source:HGNC Symbol;Acc:HGNC:23061]	protein_coding	2	157876702	158136154	1	15.0997	0.888743	0.444759	1.99826	0.0456888	0.108988
ENSG00000007047	ENSG00000007047	1396.44	0.327453	0.0663246	4.93713	7.92804e-07	7.93956e-06	1417.75	1358.97	1588.84	1507.91	1273.77	1545.02	1632.78	1933.37	1679.7	1737.51	1369.54	1664.74	1236.57	1093.99	1105.6	1134.86	1186.35	1150.1	1126	1209.02	1459.88	1270.62	1353.12	1334.51	1631.51	1678.53	1657.05	1499.51	1602.15	1664.53	1176.32	1108.48	1150.01	1025.67	1311.2	MARK4	microtubule affinity regulating kinase 4 [Source:HGNC Symbol;Acc:HGNC:13538]	protein_coding	19	45079288	45305283	1	1396.44	0.203447	0.0704487	2.88788	0.00387854	0.0148442
ENSG00000007062	ENSG00000007062	229.655	-0.817061	0.131974	-6.19106	5.97596e-10	1.01882e-08	179.421	172.677	191.789	184.381	129.448	109.618	277.027	229.35	305.401	361.264	260.865	511.866	326.753	394.176	387.931	423.025	397.334	375.198	211.394	244.922	193.752	218.066	233.84	245.734	131.424	121.275	108.102	112.263	142.791	149.603	129.581	144.662	157.621	121.398	153.964	PROM1	prominin 1 [Source:HGNC Symbol;Acc:HGNC:9454]	protein_coding	4	15963076	16084378	-1	229.655	1.00252	0.145669	6.88217	5.89494e-12	1.35606e-10
ENSG00000007080	ENSG00000007080	790.175	0.122079	0.104634	1.16673	0.243319	0.434942	833.028	873.745	838.606	881.745	707.648	908.052	963.998	938.252	1311.66	978.422	872.267	868.763	1013.24	737.413	810.178	964.973	986.744	906.886	628.431	651.641	894.24	615.462	566.6	656.914	685.741	726.935	750.152	719.443	720.162	759.421	588.158	523.623	677.148	438.753	657.694	CCDC124	coiled-coil domain containing 124 [Source:HGNC Symbol;Acc:HGNC:25171]	protein_coding	19	17933016	17943991	1	790.175	0.234254	0.10878	2.15347	0.0312819	0.0804344
ENSG00000007129	ENSG00000007129	0.431012	-1.1822	2.79847	-0.422445	0.6727	NA	0	0	0	0	0	1.48132	2.79825	0	0	0	0	0	0	3.63855	0	0	5.6493	0	0.719029	0	0	0.478214	0	0	0	0	0	0.320751	0	0	0	0	0	0	0	CEACAM21	carcinoembryonic antigen related cell adhesion molecule 21 [Source:HGNC Symbol;Acc:HGNC:28834]	protein_coding	19	41549518	41586844	1	0.431012	0.616872	2.8047	0.219942	0.825916	NA
ENSG00000007168	ENSG00000007168	12955	0.0983795	0.0514246	1.91308	0.0557374	0.143632	14265.6	13959.2	13526.7	14569.8	13614.4	13728.9	13353.3	13378.1	10736	13771	13592.7	12855.3	10935.7	11554.8	11964.7	11416.6	11375.8	11706.6	12516.9	13598.4	10707.5	13848.6	13629.9	13678.4	13719.3	13860.1	14056.8	14094.4	14192.6	13570.8	12241.1	12519	11838.2	12108.2	12941.3	PAFAH1B1	platelet activating factor acetylhydrolase 1b regulatory subunit 1 [Source:HGNC Symbol;Acc:HGNC:8574]	protein_coding	17	2593210	2685615	1	12955	-0.106826	0.0520838	-2.05103	0.0402637	0.0985598
ENSG00000007171	ENSG00000007171	59.956	0.25083	0.245478	1.0218	0.306875	0.509374	89.7107	98.4258	56.4085	62.069	37.9713	54.809	130.119	108.041	90.054	55.9099	70.1074	37.5681	190.356	116.434	125.331	159.696	101.687	98.0417	26.6041	17.8125	28.3886	19.6068	21.7807	18.8559	21.3664	25.7575	25.0951	18.9243	23.5915	42.6971	29.4855	18.6374	27.9985	24.8531	24.2661	NOS2	nitric oxide synthase 2 [Source:HGNC Symbol;Acc:HGNC:7873]	protein_coding	17	27756766	27800499	-1	59.956	0.317638	0.251085	1.26506	0.205848	0.342567
ENSG00000007174	ENSG00000007174	261.244	-0.229293	0.142078	-1.61385	0.106559	0.237283	222.675	269.376	236.916	200.811	257.169	253.306	222.461	293.796	299.528	361.264	348.907	690.314	128.903	132.201	182.029	117.224	122.401	133.865	318.53	333.985	324.339	313.708	315.82	286.487	265.266	258.291	264.85	280.015	269.44	276.39	258.386	236.961	221.914	208.384	237.64	DNAH9	dynein axonemal heavy chain 9 [Source:HGNC Symbol;Acc:HGNC:2953]	protein_coding	17	11598431	11969748	1	261.244	0.609402	0.152686	3.9912	6.57407e-05	0.000453253
ENSG00000007202	ENSG00000007202	4352.26	0.0694483	0.0558088	1.2444	0.213354	0.396777	4480.73	4325.55	4337.81	4781.14	4644.58	4611.36	4481.4	4393.67	4326.51	4113.67	3228.2	3766.21	3888.07	3926	4215.02	3854.8	4108.92	3998.97	3981.26	4231.96	4755.8	4161.42	4454.15	4227.36	4697.39	4458.92	4551.49	4357.72	4425.27	4595.96	4970.64	4595.45	4951.58	5088.2	4341.95	KIAA0100	KIAA0100 [Source:HGNC Symbol;Acc:HGNC:28960]	protein_coding	17	28614440	28645454	-1	4352.26	-0.160848	0.0577166	-2.78686	0.00532215	0.019292
ENSG00000007237	ENSG00000007237	95.3481	1.11591	0.20505	5.44212	5.26509e-08	6.5082e-07	99.3225	77.7046	112.817	111.359	62.1349	82.9541	117.527	104.25	92.0117	58.0602	88.0419	0	101.923	104.305	125.331	142.707	111.103	122.552	66.1507	63.086	65.2937	71.7321	73.5098	84.5473	155.209	160.985	159.065	152.036	143.205	150.58	48.8839	55.9122	55.9969	44.9268	71.9615	GAS7	growth arrest specific 7 [Source:HGNC Symbol;Acc:HGNC:4169]	protein_coding	17	9910609	10198551	-1	95.3481	-0.215494	0.230599	-0.934496	0.350048	0.502647
ENSG00000007255	ENSG00000007255	147.973	-0.0794451	0.159747	-0.497318	0.618965	0.785625	131.362	162.316	156.063	160.649	169.145	189.609	156.702	106.146	154.658	135.474	154.888	35.2201	185.86	180.715	250.663	253.136	284.348	165.917	145.244	124.688	166.073	132.944	108.298	119.826	118.926	132.365	129.336	123.489	119.199	128.743	124.15	110.937	145.177	87.9418	128.861	TRAPPC6A	trafficking protein particle complex 6A [Source:HGNC Symbol;Acc:HGNC:23069]	protein_coding	19	45162928	45178237	-1	147.973	-0.365312	0.178378	-2.04796	0.0405634	0.0991303
ENSG00000007264	ENSG00000007264	48.9949	-0.232832	0.199811	-1.16526	0.243913	0.435589	9.61186	36.2621	33.8451	25.5578	34.5194	44.4397	64.3598	45.491	127.25	105.369	97.8243	119.748	70.4468	33.9598	56.6976	57.7625	52.7268	71.6458	35.9514	41.5625	58.9063	38.2571	40.2337	48.052	38.7014	36.8476	40.5383	32.0751	38.9053	36.1784	27.1577	28.3999	36.2943	19.1178	30.1234	MATK	megakaryocyte-associated tyrosine kinase [Source:HGNC Symbol;Acc:HGNC:6906]	protein_coding	19	3777970	3802129	-1	48.9949	1.58878	0.241047	6.59118	4.36331e-11	9.22583e-10
ENSG00000007312	ENSG00000007312	0.21079	-0.15077	5.06651	-0.0297582	0.97626	NA	0	0	0	0	0	0	0	3.79092	0	0	3.26081	0	0	0	0	0	0	0	0	0	0	0	0	0	0	0	0	0	0	0.325932	0	0	0	0	0	CD79B	CD79b molecule [Source:HGNC Symbol;Acc:HGNC:1699]	protein_coding	17	63928740	63932354	-1	0.21079	1.91267	5.05284	0.378535	0.705033	NA
ENSG00000007314	ENSG00000007314	1.9237	-0.361001	0.660015	-0.546958	0.584407	NA	0	0	0	0	0	0	0	0	3.91539	8.60152	3.26081	0	0	3.63855	0	0	0	0	2.15709	1.48438	1.41943	2.86929	2.42007	6.08254	2.41884	1.78872	1.15824	2.566	3.72497	1.30373	5.43154	4.43748	5.1849	0.955889	2.51028	SCN4A	sodium voltage-gated channel alpha subunit 4 [Source:HGNC Symbol;Acc:HGNC:10591]	protein_coding	17	63938554	63972918	-1	1.9237	3.0145	1.1194	2.69295	0.00708221	0.0245211
ENSG00000007341	ENSG00000007341	523.171	-0.338171	0.0904472	-3.73888	0.000184839	0.00109635	515.836	464.501	535.88	458.215	581.652	475.505	577.839	559.16	430.693	485.986	477.709	864.067	445.164	470.586	516.246	509.669	508.437	441.188	516.263	593.008	547.19	529.861	565.995	577.233	447.082	430.008	441.288	449.371	444.514	421.756	654.889	598.172	597.301	642.358	536.364	ST7L	suppression of tumorigenicity 7 like [Source:HGNC Symbol;Acc:HGNC:18441]	protein_coding	1	112523518	112620825	-1	523.171	0.157696	0.0992591	1.58873	0.112121	0.216853
ENSG00000007350	ENSG00000007350	5.21929	2.39499	0.97867	2.44719	0.0143975	0.0480613	0	3.45354	5.64085	10.9533	10.3558	1.48132	5.59651	0	1.9577	10.7519	9.78243	0	20.9842	7.2771	31.3329	16.989	11.2986	15.0833	0.719029	0	0	0	0.907528	0	2.41884	1.78872	1.15824	0.962252	0.827772	3.25932	0	0	5.1849	0	2.51028	TKTL1	transketolase like 1 [Source:HGNC Symbol;Acc:HGNC:11835]	protein_coding	X	154295671	154330350	1	5.21929	-0.127059	0.759989	-0.167185	0.867224	0.922631
ENSG00000007372	ENSG00000007372	128.897	0.83904	0.164084	5.11347	3.16294e-07	3.41208e-06	92.9146	84.6116	48.8873	67.5456	69.0388	44.4397	132.917	170.591	148.785	131.173	101.085	133.836	443.665	400.241	374.502	429.821	436.879	461.927	13.6615	23.75	22.0011	28.2146	25.7133	34.0622	40.7171	37.2053	40.9244	34.9618	54.2191	59.3196	65.9544	66.5622	63.2558	53.5298	74.4717	PAX6	paired box 6 [Source:HGNC Symbol;Acc:HGNC:8620]	protein_coding	11	31784779	31818062	-1	128.897	1.00281	0.172089	5.82729	5.63354e-09	9.10371e-08
ENSG00000007376	ENSG00000007376	302.277	0.14547	0.101973	1.42656	0.153708	0.313373	253.112	278.01	221.873	250.101	246.814	343.667	373.567	295.691	405.243	395.67	348.907	340.461	314.762	276.53	264.091	334.683	323.893	273.385	236.56	263.477	399.569	285.016	260.461	292.57	288.648	328.051	338.977	299.581	322.417	341.251	263.042	275.124	301.761	232.281	310.438	RPUSD1	RNA pseudouridylate synthase domain containing 1 [Source:HGNC Symbol;Acc:HGNC:14173]	protein_coding	16	784974	788397	-1	302.277	0.434044	0.115442	3.75985	0.000170012	0.00103618
ENSG00000007384	ENSG00000007384	66.7861	0.219015	0.160598	1.36375	0.172646	0.341593	57.6711	75.9778	63.9296	58.4179	51.7791	65.1783	64.3598	119.414	60.6886	86.0152	58.6946	136.184	103.422	95.8152	93.9986	88.3426	107.337	98.0417	48.1749	27.461	47.5509	40.17	44.4689	35.887	53.2145	49.7264	43.2408	40.4146	52.9774	45.6304	81.4731	56.7997	78.8105	53.5298	52.716	RHBDF1	rhomboid 5 homolog 1 [Source:HGNC Symbol;Acc:HGNC:20561]	protein_coding	16	58059	76355	-1	66.7861	0.468009	0.18774	2.49286	0.012672	0.03941
ENSG00000007392	ENSG00000007392	3211.73	-0.331243	0.0702726	-4.71369	2.43269e-06	2.21621e-05	2784.23	2716.21	2844.87	2827.79	2973.85	3149.29	2659.74	2263.18	2499.98	2487.99	2789.62	2073.29	3059.19	3113.39	3021.38	2847.35	2802.05	2862.06	4068.27	3434.1	3428.63	3545.48	3811.62	3724.34	3109.42	2938.51	2589.43	2945.77	2922.45	2992.05	5085.47	4733.02	5055.28	4719.22	3531.97	LUC7L	LUC7 like [Source:HGNC Symbol;Acc:HGNC:6723]	protein_coding	16	188969	229463	-1	3211.73	-0.225868	0.0728692	-3.09963	0.00193761	0.0083264
ENSG00000007402	ENSG00000007402	1219.83	0.052662	0.0910064	0.578662	0.562817	0.744757	847.445	682.073	970.225	867.14	785.316	742.143	1564.22	1650.94	1325.36	1236.47	1155.96	1880.75	692.477	859.911	877.32	902.114	917.069	786.219	1302.88	1145.94	1455.62	1215.62	1423	1416.01	1406.96	1398.78	1387.57	1348.11	1338.09	1377.39	1606.18	1479.46	1627.02	1683.32	1338.82	CACNA2D2	calcium voltage-gated channel auxiliary subunit alpha2delta 2 [Source:HGNC Symbol;Acc:HGNC:1400]	protein_coding	3	50362799	50504244	-1	1219.83	0.848463	0.0959565	8.84217	9.38791e-19	3.8417e-17
ENSG00000007516	ENSG00000007516	422.366	-0.226452	0.111059	-2.03902	0.0414483	0.113575	134.566	148.502	154.183	149.696	170.871	182.203	507.883	670.992	460.059	473.083	461.405	493.082	296.776	238.932	249.171	197.072	218.44	173.458	533.519	519.532	775.718	526.036	497.628	464.706	495.056	500.841	448.238	443.598	461.069	483.357	682.046	626.572	755.959	526.695	661.878	BAIAP3	BAI1 associated protein 3 [Source:HGNC Symbol;Acc:HGNC:948]	protein_coding	16	1333601	1349441	1	422.366	1.70437	0.129382	13.1732	1.2517e-39	1.44107e-37
ENSG00000007520	ENSG00000007520	640.277	0.0780812	0.102535	0.761511	0.446352	0.650035	583.119	564.653	562.204	432.657	497.079	613.268	526.072	733.542	642.124	701.024	585.315	946.247	813.886	611.277	725.132	660.871	747.59	624.073	578.818	651.641	792.041	598.246	558.735	633.8	648.249	637.857	691.081	678.387	671.323	693.909	633.163	577.76	647.076	485.592	661.878	TSR3	TSR3, acp transferase ribosome maturation factor [Source:HGNC Symbol;Acc:HGNC:14175]	protein_coding	16	1349240	1351911	-1	640.277	0.337798	0.109751	3.07786	0.0020849	0.00884623
ENSG00000007541	ENSG00000007541	732.407	-0.0213843	0.113947	-0.187668	0.851137	0.930116	495.011	711.429	624.254	604.26	626.527	650.301	733.142	892.761	890.752	763.384	717.378	1298.45	789.904	594.297	807.194	722.031	854.927	737.198	626.274	589.297	870.82	552.816	642.227	673.337	703.479	681.144	593.017	637.973	670.909	608.189	925.69	857.321	954.022	764.711	769.82	PIGQ	phosphatidylinositol glycan anchor biosynthesis class Q [Source:HGNC Symbol;Acc:HGNC:14135]	protein_coding	16	566995	584136	1	732.407	0.508739	0.119072	4.27255	1.93253e-05	0.000154077
ENSG00000007545	ENSG00000007545	469.421	0.24613	0.11445	2.15055	0.0315117	0.0911286	413.31	381.616	488.873	449.087	460.834	577.716	355.378	382.883	460.059	511.79	370.102	176.101	478.139	432.988	498.342	467.196	527.268	518.49	475.278	434.18	468.411	442.348	510.636	505.459	591.809	559.511	526.998	556.502	547.985	582.766	449.266	467.71	514.342	466.474	379.89	CRAMP1	cramped chromatin regulator homolog 1 [Source:HGNC Symbol;Acc:HGNC:14122]	protein_coding	16	1612325	1677908	1	469.421	-0.295155	0.124314	-2.37427	0.0175836	0.051117
ENSG00000007866	ENSG00000007866	125.744	0.28964	0.120839	2.39691	0.0165341	0.053855	112.138	176.13	107.176	167.951	144.981	157.02	167.895	140.264	117.462	174.181	110.868	194.885	203.846	225.59	208.886	215.76	216.556	241.333	80.5312	67.5391	75.2297	60.255	62.9219	63.2584	84.6594	84.7852	66.0195	81.7914	79.0522	100.061	69.8341	76.3246	88.1433	89.8536	87.8599	TEAD3	TEA domain transcription factor 3 [Source:HGNC Symbol;Acc:HGNC:11716]	protein_coding	6	35473597	35497076	-1	125.744	0.055368	0.136155	0.406655	0.684261	0.793517
ENSG00000007923	ENSG00000007923	1474.32	-0.102824	0.0679442	-1.51336	0.130188	0.277728	1651.64	1612.8	1613.28	1487.83	1622.41	1493.17	1506.86	1595.98	1898.97	1348.29	1589.64	1063.65	1476.39	1400.84	1402.52	1369.31	1304.99	1268.89	1433.02	1540.78	1650.8	1480.07	1555.2	1515.16	1445.66	1415.95	1372.9	1403.28	1398.11	1507.43	1425.39	1370.29	1472.51	1467.29	1440.07	DNAJC11	DnaJ heat shock protein family (Hsp40) member C11 [Source:HGNC Symbol;Acc:HGNC:25570]	protein_coding	1	6634168	6701924	-1	1474.32	-0.0712447	0.0721299	-0.987728	0.323286	0.474961
ENSG00000007944	ENSG00000007944	593	-0.391009	0.0825203	-4.73833	2.15483e-06	1.98759e-05	451.757	588.828	611.092	578.702	536.777	579.198	559.651	580.01	493.34	569.85	590.207	326.373	521.606	530.016	556.531	540.249	506.554	510.948	852.768	762.969	652.227	742.188	862.151	848.514	590.197	605.66	626.22	620.973	603.86	556.04	586.606	601.722	568.265	546.769	496.199	MYLIP	myosin regulatory light chain interacting protein [Source:HGNC Symbol;Acc:HGNC:21155]	protein_coding	6	16129125	16148248	1	593	-0.0924301	0.0929897	-0.993981	0.320232	0.471828
ENSG00000007968	ENSG00000007968	44.9745	2.05204	0.289209	7.09535	1.29022e-12	3.10254e-11	49.6613	50.0763	33.8451	43.8134	27.6155	41.4771	48.9694	54.9683	105.716	73.1129	52.173	100.964	112.415	114.008	96.9827	83.2459	92.2719	98.0417	5.75223	11.875	2.83886	9.08607	9.98281	3.04127	34.67	21.1069	23.1647	21.811	42.6303	38.4599	5.43154	14.1999	18.6656	8.603	23.4293	E2F2	E2F transcription factor 2 [Source:HGNC Symbol;Acc:HGNC:3114]	protein_coding	1	23506430	23531220	-1	44.9745	0.805364	0.275407	2.92427	0.00345265	0.0134321
ENSG00000008018	ENSG00000008018	2701.23	-0.336388	0.0480316	-7.00347	2.49696e-12	5.82812e-11	2180.29	2821.54	2412.4	2241.79	2569.97	2328.64	2466.66	2272.65	2619.4	2272.95	2636.36	2312.79	2856.84	2805.32	2617.04	2828.66	3054.39	2897.89	3300.34	3268.6	3094.35	3157.65	3121.59	3002.95	2489.39	2446.61	2490.98	2520.78	2451.03	2602.89	2892.68	2660.71	2987.54	2843.77	3015.69	PSMB1	proteasome subunit beta 1 [Source:HGNC Symbol;Acc:HGNC:9537]	protein_coding	6	170535117	170553341	-1	2701.23	0.00454881	0.0519998	0.0874775	0.930292	0.960263
ENSG00000008056	ENSG00000008056	1398.67	0.268818	0.104734	2.56667	0.0102679	0.0361615	1275.17	1186.29	1417.73	1287.02	1144.32	1343.56	1774.09	2511.48	1673.83	1735.36	1349.98	2721.34	1109.16	973.919	1101.13	1026.13	1101.61	1008.7	1133.19	1163.75	1498.92	1151.06	1304.42	1360.06	1491.21	1506.46	1566.71	1461.02	1540.48	1604.56	1379.61	1147.53	1259.93	1259.86	1384	SYN1	synapsin I [Source:HGNC Symbol;Acc:HGNC:11494]	protein_coding	X	47571898	47619943	-1	1398.67	0.618393	0.107346	5.76073	8.37496e-09	1.31539e-07
ENSG00000008083	ENSG00000008083	1575.21	0.247001	0.0451058	5.47604	4.34957e-08	5.46471e-07	1582.75	1654.24	1633.96	1584.58	1644.85	1595.39	1719.53	1470.88	1607.27	1660.09	1514.65	1843.19	1467.39	1615.52	1617.37	1381.2	1393.49	1487.59	1340.27	1464.34	1574.15	1522.63	1503.77	1601.53	1783.09	1754.73	1815.34	1732.05	1774.33	1834.02	1463.41	1421.77	1318	1412.8	1342.16	JARID2	jumonji and AT-rich interaction domain containing 2 [Source:HGNC Symbol;Acc:HGNC:6196]	protein_coding	6	15246296	15522040	1	1575.21	0.0160501	0.0509157	0.31523	0.752587	0.846283
ENSG00000008086	ENSG00000008086	1330.73	0.419506	0.0894842	4.68804	2.75835e-06	2.48877e-05	2553.55	2201.63	2418.04	2873.43	2456.05	2239.76	1350.16	1398.85	808.529	978.422	1116.83	1282.01	866.346	982.409	1077.25	873.233	939.667	1046.41	928.985	1004.18	1012.76	1130.5	1115.96	1009.09	1370.27	1349.77	1496.06	1390.45	1441.98	1252.56	862.063	1015.3	829.584	964.492	938.846	CDKL5	cyclin dependent kinase like 5 [Source:HGNC Symbol;Acc:HGNC:11411]	protein_coding	X	18425583	18653629	1	1330.73	-1.08639	0.0923288	-11.7665	5.8071e-32	4.75274e-30
ENSG00000008118	ENSG00000008118	137.726	-0.0303379	0.133806	-0.226731	0.820633	0.914181	92.9146	119.147	95.8944	96.7546	84.5725	105.174	106.334	206.605	142.912	94.6167	135.324	246.541	181.363	137.052	177.553	185.18	109.22	169.688	131.582	152.891	150.459	118.597	130.079	131.383	128.198	126.284	123.159	144.017	136.582	137.543	123.374	144.662	144.14	155.81	154.801	CAMK1G	calcium/calmodulin dependent protein kinase IG [Source:HGNC Symbol;Acc:HGNC:14585]	protein_coding	1	209583717	209613938	1	137.726	0.632339	0.160121	3.94914	7.84328e-05	0.00052879
ENSG00000008128	ENSG00000008128	47.3569	0.189836	0.223856	0.848025	0.396424	0.601912	27.2336	32.8086	58.2887	34.6856	22.4376	50.365	18.1886	77.7138	21.5347	47.3083	30.9777	49.3082	67.4491	44.8755	44.7612	69.6547	41.4282	32.0521	57.5223	28.2031	55.3577	34.9096	42.6538	45.0108	64.9055	51.8728	46.7156	51.9616	38.9053	45.6304	65.1785	73.6622	70.5147	57.3533	56.063	CDK11A	cyclin dependent kinase 11A [Source:HGNC Symbol;Acc:HGNC:1730]	protein_coding	1	1702730	1724324	-1	47.3569	0.0929659	0.273573	0.339822	0.733991	0.831119
ENSG00000008130	ENSG00000008130	1094.86	0.0439373	0.0495947	0.885928	0.375656	0.580915	1060.51	1117.22	1017.23	1024.14	1021.77	1167.28	1053.54	1042.5	1205.94	1008.53	1023.89	997.904	986.256	930.256	1065.32	927.597	1014.99	952.136	1142.54	1057.62	1344.91	1152.97	1166.17	1157.51	1215.47	1217.76	1195.69	1162.72	1204.41	1242.13	1105.71	993.995	1145.86	1041.92	1155.57	NADK	NAD kinase [Source:HGNC Symbol;Acc:HGNC:29831]	protein_coding	1	1751232	1780457	-1	1094.86	-0.0180728	0.0578736	-0.31228	0.754827	0.847802
ENSG00000008196	ENSG00000008196	2.91593	-0.592989	1.04821	-0.565714	0.571588	0.751553	0	0	0	0	0	0	12.5921	0	0	4.30076	0	28.1761	7.49435	1.21285	10.4443	5.09669	0	0	2.15709	0.742188	0	2.39107	1.51255	6.69079	0.80628	0	1.54432	1.283	2.06943	3.25932	0	3.54998	2.07396	3.82356	0.836761	TFAP2B	transcription factor AP-2 beta [Source:HGNC Symbol;Acc:HGNC:11743]	protein_coding	6	50818723	50847613	1	2.91593	4.5653	1.30605	3.49551	0.000473165	0.0025122
ENSG00000008197	ENSG00000008197	0.81613	-3.37045	1.69836	-1.98453	0.0471971	NA	0	0	0	0	0	0	0	0	0	0	1.6304	0	0	0	5.96816	0	0	0	2.15709	2.22656	7.09714	0.956428	2.42007	4.25778	1.20942	0	0	0.641501	0	0	0	0	0	0	0	TFAP2D	transcription factor AP-2 delta [Source:HGNC Symbol;Acc:HGNC:15581]	protein_coding	6	50713828	50772988	1	0.81613	0.616898	1.94751	0.316762	0.751424	0.845175
ENSG00000008226	ENSG00000008226	3.94349	-0.172041	0.60491	-0.284407	0.776098	0.889682	0	10.3606	3.76056	1.82556	0	5.9253	9.79389	0	19.577	6.45114	0	0	5.99548	8.48995	0	3.39779	5.6493	1.88542	1.43806	2.96875	2.12914	3.82571	3.3276	3.04127	1.20942	2.86195	3.08863	1.9245	2.06943	3.91118	3.87967	5.32498	5.1849	2.86767	5.85733	DLEC1	deleted in lung and esophageal cancer 1 [Source:HGNC Symbol;Acc:HGNC:2899]	protein_coding	3	38039205	38124025	1	3.94349	0.724748	0.716676	1.01126	0.31189	0.463139
ENSG00000008256	ENSG00000008256	1115.47	0.0471973	0.0437179	1.07959	0.280326	0.478861	970.798	901.373	1002.19	1062.47	1032.13	919.902	1018.56	1158.12	1217.69	1079.49	1063.02	1080.08	918.807	812.61	896.717	874.932	834.213	869.177	1177.77	1180.08	1273.94	1206.06	1298.67	1339.37	1315.85	1243.52	1273.29	1309.95	1254.49	1333.71	1218.22	1277.11	1298.3	1203.46	1125.44	CYTH3	cytohesin 3 [Source:HGNC Symbol;Acc:HGNC:9504]	protein_coding	7	6161776	6272644	-1	1115.47	0.167462	0.0533143	3.14102	0.00168359	0.0074141
ENSG00000008277	ENSG00000008277	2162.37	0.0433173	0.0960737	0.450875	0.652079	0.80991	2334.08	1889.08	2258.22	2546.65	2210.97	2134.59	2496.04	2225.27	1356.68	2158.98	2070.61	1800.92	1848.11	1876.28	2015.75	1897.67	1773.88	1985.34	2134.8	2090.74	1758.67	2354.25	2378.33	2515.74	2228.96	2203.7	2366.28	2403.38	2334.73	2103.89	2253.31	2661.6	2284.47	2671.71	2059.27	ADAM22	ADAM metallopeptidase domain 22 [Source:HGNC Symbol;Acc:HGNC:201]	protein_coding	7	87934143	88202889	1	2162.37	-0.141702	0.0983443	-1.44088	0.149619	0.270036
ENSG00000008282	ENSG00000008282	216.832	-0.212783	0.121091	-1.75722	0.078881	0.18789	213.063	233.114	240.676	248.276	241.636	238.493	225.259	187.65	176.193	189.233	355.428	150.273	274.293	294.723	320.789	293.909	316.361	358.229	208.518	194.453	127.749	169.288	180.598	187.342	164.078	153.114	149.799	149.149	151.482	153.84	198.639	228.974	174.213	242.796	197.476	SYPL1	synaptophysin like 1 [Source:HGNC Symbol;Acc:HGNC:11507]	protein_coding	7	106090503	106112576	-1	216.832	-0.124341	0.13495	-0.92139	0.356847	0.50945
ENSG00000008283	ENSG00000008283	616.198	-0.436735	0.0828186	-5.2734	1.33919e-07	1.53858e-06	309.181	364.348	394.859	346.856	421.137	402.92	614.217	595.174	655.828	666.617	608.141	420.294	544.089	430.562	402.851	475.691	369.087	469.469	741.319	758.516	924.048	738.363	902.99	863.112	610.354	622.116	616.182	590.502	603.032	601.018	889.997	868.858	987.205	959.713	798.27	CYB561	cytochrome b561 [Source:HGNC Symbol;Acc:HGNC:2571]	protein_coding	17	63432304	63446378	-1	616.198	0.672753	0.0952967	7.05956	1.6703e-12	4.06379e-11
ENSG00000008294	ENSG00000008294	7124.32	0.0749401	0.0632717	1.18442	0.236248	0.426022	7977.84	7499.35	7682.83	8404.87	8351.97	7414.03	6976.05	6082.53	6086.48	7169.36	7072.7	6175.26	5851.58	7387.47	7324.43	6525.46	6434.55	7341.81	6464.79	7091.61	5851.59	7156	7425.7	7492.47	7171.45	7309.78	7608.46	7388.81	7253.35	6970.7	7341.12	7974.15	6901.1	7627.04	6564.39	SPAG9	sperm associated antigen 9 [Source:HGNC Symbol;Acc:HGNC:14524]	protein_coding	17	50962174	51120865	-1	7124.32	-0.258209	0.0642709	-4.01751	5.88163e-05	0.000411287
ENSG00000008300	ENSG00000008300	3964.85	0.665959	0.0798593	8.33916	7.48214e-17	2.95852e-15	3425.02	3044.29	3756.8	4248.07	3386.35	3487.04	3201.2	3226.07	3003.11	3146	2445.61	2639.16	3916.54	3693.13	4626.82	3496.33	3687.11	3863.22	3273.74	3117.19	4060.99	3296.81	3810.71	3731.03	6006.38	5761.46	5625.94	5412.99	5447.15	5530.41	4584.22	4228.92	4617.67	4355.03	3617.32	CELSR3	cadherin EGF LAG seven-pass G-type receptor 3 [Source:HGNC Symbol;Acc:HGNC:3230]	protein_coding	3	48636469	48662915	-1	3964.85	-0.273008	0.0817706	-3.33871	0.000841686	0.00412814
ENSG00000008311	ENSG00000008311	1037.73	0.0101236	0.143943	0.0703303	0.943931	0.976073	983.613	714.882	748.352	876.268	816.384	808.803	1207.45	1148.65	642.124	987.024	1094	565.87	879.836	1030.92	1022.05	881.727	804.083	1102.97	1404.98	872.813	1040.44	1221.36	965.307	1025.52	1161.45	1039.96	1109.98	1165.93	1133.22	965.41	1381.94	1653.4	1135.49	1710.09	1018.34	AASS	aminoadipate-semialdehyde synthase [Source:HGNC Symbol;Acc:HGNC:17366]	protein_coding	7	122075647	122144280	-1	1037.73	0.192827	0.147745	1.30514	0.191846	0.324514
ENSG00000008323	ENSG00000008323	0.877391	1.73154	2.52329	0.686223	0.492573	NA	0	1.72677	0	0	0	0	0	18.9546	0	0	0	0	0	4.8514	0	0	0	0	0	0	0	0	0	0	0	0.357744	0	0.641501	0.413886	0.651864	0	0	3.11094	0	0	PLEKHG6	pleckstrin homology and RhoGEF domain containing G6 [Source:HGNC Symbol;Acc:HGNC:25562]	protein_coding	12	6310436	6328506	1	0.877391	2.8542	2.49136	1.14564	0.251944	0.397136
ENSG00000008324	ENSG00000008324	379.48	-0.307472	0.100572	-3.05723	0.00223389	0.00981451	330.007	445.506	325.289	313.996	317.578	333.298	267.233	291.901	323.02	335.459	494.013	204.277	391.205	424.498	408.819	366.962	346.49	377.083	435.731	482.422	415.183	473.432	455.579	459.84	351.538	372.053	370.25	352.184	367.945	386.229	444.61	400.261	402.348	373.753	441.81	SS18L2	SS18 like 2 [Source:HGNC Symbol;Acc:HGNC:15593]	protein_coding	3	42581840	42595114	1	379.48	-0.100915	0.114304	-0.882864	0.37731	0.529686
ENSG00000008382	ENSG00000008382	613.132	0.0445433	0.0926555	0.480741	0.630701	0.793605	448.553	530.118	522.718	540.365	512.613	598.455	653.392	701.32	734.136	567.7	622.815	1044.86	702.97	523.951	623.673	570.829	655.319	544.885	621.96	601.172	726.038	569.075	575.675	544.995	610.354	627.84	635.486	619.369	617.932	638.174	571.864	608.822	626.336	532.43	633.428	MPND	MPN domain containing [Source:HGNC Symbol;Acc:HGNC:25934]	protein_coding	19	4343527	4360086	1	613.132	0.449957	0.100398	4.48171	7.40459e-06	6.59886e-05
ENSG00000008394	ENSG00000008394	93.312	-0.218694	0.256078	-0.854014	0.393097	0.59908	120.148	183.037	129.739	125.964	119.092	140.726	107.733	161.114	93.9694	92.4663	114.128	0	188.857	198.907	213.362	186.879	239.154	224.365	37.3895	27.461	27.6789	38.7353	43.5613	36.4952	29.4292	29.335	20.8483	26.3015	38.0775	38.7859	46.5561	42.5998	42.5162	47.7945	52.716	MGST1	microsomal glutathione S-transferase 1 [Source:HGNC Symbol;Acc:HGNC:7061]	protein_coding	12	16347142	16609259	1	93.312	-0.509927	0.258503	-1.97261	0.0485395	0.114315
ENSG00000008405	ENSG00000008405	520.815	0.0651928	0.0933844	0.698112	0.485107	0.684405	442.145	507.67	460.669	496.552	455.656	460.692	547.059	684.26	501.17	535.444	648.901	324.025	487.132	559.124	543.103	581.022	448.178	607.104	565.157	564.063	475.509	479.649	507.913	548.645	518.841	537.689	520.435	605.898	531.844	568.099	485.735	554.685	457.308	541.033	476.117	CRY1	cryptochrome circadian regulator 1 [Source:HGNC Symbol;Acc:HGNC:2384]	protein_coding	12	106991364	107093829	-1	520.815	0.206448	0.102753	2.00917	0.0445192	0.10677
ENSG00000008441	ENSG00000008441	0.147108	0.749498	2.83507	0.264366	0.791498	NA	0	0	0	0	0	0	0	0	0	0	1.6304	0	0	0	0	0	0	0	0	0	0	0.478214	0.605019	0	0.40314	0.357744	0.386079	0.962252	0	0.325932	0	0	0	0	0	NFIX	nuclear factor I X [Source:HGNC Symbol;Acc:HGNC:7788]	protein_coding	19	12995608	13098796	1	0.147108	0.61688	2.90954	0.21202	0.832092	NA
ENSG00000008513	ENSG00000008513	1759.74	0.561434	0.0638646	8.791	1.48232e-18	6.73722e-17	961.186	941.089	1122.53	1128.19	864.711	982.118	1891.62	2145.66	1671.87	1855.78	1459.21	2021.64	1016.23	1012.73	1075.76	1026.13	913.303	1033.21	1909.02	1961.6	2193.73	1934.85	2102.14	2051.64	3027.98	2986.09	2980.92	2994.85	2948.11	2998.57	1633.34	1587.73	1752.5	1826.7	1578.13	ST3GAL1	ST3 beta-galactoside alpha-2,3-sialyltransferase 1 [Source:HGNC Symbol;Acc:HGNC:10862]	protein_coding	8	133454848	133571940	-1	1759.74	0.880234	0.0698779	12.5967	2.20048e-36	2.17e-34
ENSG00000008516	ENSG00000008516	2.66384	-0.0665892	0.841285	-0.0791518	0.936912	0.972657	3.20395	0	0	0	0	2.96265	5.59651	0	5.87309	2.15038	3.26081	0	26.9796	2.4257	0	10.1934	0	1.88542	0.719029	0.742188	2.12914	1.91286	1.81506	1.82476	3.62826	0	1.15824	1.283	1.24166	1.62966	3.10374	1.77499	3.11094	0.955889	1.67352	MMP25	matrix metallopeptidase 25 [Source:HGNC Symbol;Acc:HGNC:14246]	protein_coding	16	3046681	3060726	1	2.66384	1.41733	1.11871	1.26693	0.20518	0.341711
ENSG00000008517	ENSG00000008517	1.9387	-0.193206	1.093	-0.176767	0.859691	NA	0	0	0	0	0	2.96265	12.5921	0	0	4.30076	4.89121	0	0	2.4257	5.96816	0	0	5.65625	0	3.71094	0	1.43464	1.21004	0.608254	1.61256	0.357744	1.15824	0.962252	0	1.95559	2.3278	3.54998	9.33282	0	0.836761	IL32	interleukin 32 [Source:HGNC Symbol;Acc:HGNC:16830]	protein_coding	16	3065297	3082192	1	1.9387	2.63841	1.32697	1.9883	0.0467782	0.111069
ENSG00000008710	ENSG00000008710	2631.14	0.541745	0.119009	4.55214	5.31038e-06	4.49058e-05	2005.67	1970.24	2267.62	2517.44	2164.37	2426.41	2455.47	2822.34	2067.33	2120.27	1902.68	3071.19	2335.24	1902.96	2469.33	2094.74	2137.32	1923.13	2072.96	1877.74	3193.71	1957.81	2573.14	2861.23	3788.3	3705.51	3336.11	3301.81	3409.18	3621.1	3495.58	3027.25	3835.79	2800.76	2578.06	PKD1	polycystin 1, transient receptor potential channel interacting [Source:HGNC Symbol;Acc:HGNC:9008]	protein_coding	16	2088710	2135898	-1	2631.14	0.112379	0.120753	0.930653	0.352033	0.504564
ENSG00000008735	ENSG00000008735	3743.81	0.208417	0.07938	2.62557	0.0086505	0.0312694	3583.62	3456.99	3670.31	3488.64	3583.11	3900.33	4264.54	5375.52	4884.45	4057.76	3485.81	4865.07	3459.39	2760.45	3173.57	3292.46	3188.09	3092.08	3252.89	3168.4	4300.87	3203.56	3612.26	3440.28	4148.31	4075.77	4071.59	3912.51	3852.45	4177.47	3667.84	3442.6	4274.43	3413.48	3436.58	MAPK8IP2	mitogen-activated protein kinase 8 interacting protein 2 [Source:HGNC Symbol;Acc:HGNC:6883]	protein_coding	22	50600685	50613981	1	3743.81	0.31209	0.0807531	3.86474	0.000111207	0.000716429
ENSG00000008838	ENSG00000008838	2747.83	-0.0397473	0.0602957	-0.659207	0.509763	0.705504	2656.08	2643.68	2779.06	2659.84	2644.19	2906.36	2823.44	3099.07	3144.06	2799.79	2535.28	3475.05	2495.62	2473	2497.68	2721.63	2508.29	2315.29	2576.28	2498.95	3140.49	2358.07	2743.76	2586.9	2620.81	2637.64	2556.23	2527.83	2496.15	2631.25	3271.34	2900.34	3394.04	3083.7	2973.01	MED24	mediator complex subunit 24 [Source:HGNC Symbol;Acc:HGNC:22963]	protein_coding	17	40019097	40061215	-1	2747.83	0.132135	0.0628255	2.1032	0.0354481	0.089016
ENSG00000008853	ENSG00000008853	2068.39	0.315285	0.0660294	4.77492	1.79777e-06	1.68226e-05	1799.02	2085.94	1850.2	1838.34	2028.01	1909.43	2163.05	2323.83	2255.27	1926.74	1690.73	2486.54	1537.84	1580.34	1568.14	1625.84	1495.18	1555.47	2006.81	1967.54	2461.29	1952.55	2108.79	2187.28	2669.99	2655.17	2609.51	2502.82	2591.34	2751.19	2084.94	1884.15	1943.3	1975.82	2321.18	RHOBTB2	Rho related BTB domain containing 2 [Source:HGNC Symbol;Acc:HGNC:18756]	protein_coding	8	22987417	23020199	1	2068.39	0.156698	0.0694932	2.25487	0.0241413	0.0655556
ENSG00000008869	ENSG00000008869	2450.04	-0.133898	0.0539312	-2.48275	0.0130372	0.0441821	2406.17	2284.51	2480.09	2245.44	2511.29	2353.82	2682.13	2422.4	2026.22	2487.99	2359.2	2117.9	1843.61	1958.75	2097.81	2026.78	1947.12	2060.76	2493.59	2634.02	2638.01	2660.31	3093.76	2955.5	2531.31	2498.12	2500.63	2502.5	2524.29	2470.24	3007.52	2748.57	2820.59	2794.06	2566.35	HEATR5B	HEAT repeat containing 5B [Source:HGNC Symbol;Acc:HGNC:29273]	protein_coding	2	36968383	37084342	-1	2450.04	-0.0164569	0.0575318	-0.286048	0.774841	0.86268
ENSG00000008952	ENSG00000008952	2799.07	-0.0633065	0.130927	-0.483525	0.628723	0.792128	2995.7	2724.84	2756.49	2495.54	2418.08	2676.75	2427.49	2175.99	1129.59	2543.9	2685.28	1446.37	2801.39	3157.05	3122.84	3095.39	2935.75	3274.97	3418.26	2982.11	2286.7	3219.82	2568.61	2791.28	2745.79	2702.75	2775.52	2840.25	2782.14	2678.18	3149.52	3849.07	2937.77	4232.68	3143.71	SEC62	SEC62 homolog, preprotein translocation factor [Source:HGNC Symbol;Acc:HGNC:11846]	protein_coding	3	169966635	169998373	1	2799.07	-0.371618	0.132524	-2.80415	0.00504498	0.0184375
ENSG00000008988	ENSG00000008988	7846.62	-0.0792544	0.0584856	-1.35511	0.175383	0.345421	8814.07	9941.01	8863.65	8366.53	9558.42	9068.67	6913.09	6774.37	7928.67	7128.51	8259.63	9103.23	11094.6	11201.9	10448.8	10337.8	11581.1	11646.2	6712.85	7136.88	6701.12	7012.05	6297.64	6316.11	6214	6131.01	6380.34	6192.09	6493.46	6614.13	5683.72	5577.02	6078.78	5492.54	6567.74	RPS20	ribosomal protein S20 [Source:HGNC Symbol;Acc:HGNC:10405]	protein_coding	8	56067295	56074581	-1	7846.62	-0.244857	0.0593323	-4.12687	3.6773e-05	0.000272675
ENSG00000009307	ENSG00000009307	20308	-0.0864417	0.0523933	-1.64986	0.0989716	0.224127	24004	24570.2	23608.8	23279.5	24246.4	22602	20561.6	19587.7	19539.8	20232.9	21234.4	24973.4	19864.5	20978.7	20147	21234.5	21766.7	21861.4	17872.2	22477.9	19187.8	20762.1	18930.1	19209.9	18219.5	18462.8	18688.9	18382.2	19089.3	18706.9	16674.8	16647.6	17149.6	16642	19381.9	CSDE1	cold shock domain containing E1 [Source:HGNC Symbol;Acc:HGNC:29905]	protein_coding	1	114716913	114758676	-1	20308	-0.174344	0.0527639	-3.30424	0.000952355	0.00457945
ENSG00000009335	ENSG00000009335	2083.32	0.173221	0.0438908	3.94664	7.92552e-05	0.000514438	2068.15	1901.17	1919.77	1918.66	1971.06	1934.61	2357.53	2524.75	2227.86	2201.99	2205.94	2261.13	1897.57	1818.06	1759.12	1675.11	1866.15	1742.13	1864.44	2195.39	2068.11	2272.95	2282.13	2264.53	2408.36	2409.4	2479.01	2497.36	2384.4	2436.67	1853.71	1853.09	1961.97	1716.78	1717.03	UBE3C	ubiquitin protein ligase E3C [Source:HGNC Symbol;Acc:HGNC:16803]	protein_coding	7	157138913	157269372	1	2083.32	0.234668	0.0486484	4.82375	1.40883e-06	1.50463e-05
ENSG00000009413	ENSG00000009413	1586.84	0.430183	0.158892	2.70739	0.00678151	0.0254568	1601.98	1324.43	1476.02	1688.64	1354.89	1472.44	1669.16	1802.58	667.575	1524.62	1312.48	650.398	1488.38	1725.89	1982.92	1598.66	1357.71	1606.38	1660.96	1256.52	1447.82	1730.66	1355.24	1456.16	1981.03	1917.51	2135.79	2072.37	2100.89	1794.58	1555.75	2003.97	1362.59	1706.26	1696.11	REV3L	REV3 like, DNA directed polymerase zeta catalytic subunit [Source:HGNC Symbol;Acc:HGNC:9968]	protein_coding	6	111299028	111483715	-1	1586.84	-0.223857	0.161119	-1.38939	0.164714	0.290462
ENSG00000009694	ENSG00000009694	1561.98	1.25886	0.121347	10.3741	3.25382e-25	2.56828e-23	1183.86	1001.53	1177.06	1299.8	1140.87	1110.99	1950.38	2081.21	857.471	2010.6	1868.44	1674.13	2602.04	2816.24	3031.83	2550.04	2470.63	2822.47	981.474	759.258	784.234	977.47	968.635	939.752	2111.24	2078.49	2327.67	2322.55	2192.77	1922.35	495.046	597.285	446.939	597.431	517.118	TENM1	teneurin transmembrane protein 1 [Source:HGNC Symbol;Acc:HGNC:8117]	protein_coding	X	124375903	124963817	-1	1561.98	0.595583	0.123812	4.81038	1.50645e-06	1.59402e-05
ENSG00000009709	ENSG00000009709	8.36589	0.766867	0.351536	2.18148	0.0291482	0.0855986	3.20395	1.72677	0	1.82556	3.45194	4.44397	0	13.2682	3.91539	8.60152	1.6304	0	31.4762	13.3414	14.9204	18.6879	9.4155	20.7396	2.15709	8.90625	11.3554	11.4771	8.16775	6.69079	12.0942	14.6675	13.1267	9.62252	18.6249	15.6447	1.55187	1.77499	1.03698	1.91178	3.34704	PAX7	paired box 7 [Source:HGNC Symbol;Acc:HGNC:8621]	protein_coding	1	18631006	18748866	1	8.36589	0.792988	0.685599	1.15664	0.247421	0.391726
ENSG00000009724	ENSG00000009724	1.0832	-0.573194	1.03953	-0.551397	0.581362	NA	0	0	1.88028	0	0	0	8.39476	3.79092	0	2.15038	0	0	0	3.63855	0	0	0	0	2.15709	0	0	1.91286	1.51255	1.21651	0.80628	0.357744	0.772158	1.283	0.827772	0.651864	0	1.77499	3.11094	0	1.67352	MASP2	mannan binding lectin serine peptidase 2 [Source:HGNC Symbol;Acc:HGNC:6902]	protein_coding	1	11026523	11047233	-1	1.0832	2.53287	1.30292	1.94399	0.0518962	0.120346
ENSG00000009765	ENSG00000009765	0.0526248	-0.15077	5.06651	-0.0297582	0.97626	NA	0	0	0	0	0	0	0	0	0	0	0	0	0	0	0	0	0	0	0	0	0	0	0.302509	0	0	0	0	0	0	0.651864	0	0.887496	0	0	0	IYD	iodotyrosine deiodinase [Source:HGNC Symbol;Acc:HGNC:21071]	protein_coding	6	150368892	150405969	1	0.0526248	0	5.06629	0	1	NA
ENSG00000009780	ENSG00000009780	192.423	0.28466	0.134323	2.11922	0.034072	0.0971203	169.809	141.595	152.303	191.684	234.732	188.128	179.088	96.6684	162.489	148.376	229.887	305.241	187.359	201.333	168.601	156.298	141.232	171.573	177.6	208.555	142.653	182.678	174.85	181.868	199.554	225.378	212.73	220.997	225.154	217.071	245.971	239.624	217.766	235.149	200.823	FAM76A	family with sequence similarity 76 member A [Source:HGNC Symbol;Acc:HGNC:28530]	protein_coding	1	27725979	27763122	1	192.423	0.0497658	0.151992	0.327424	0.743347	0.838793
ENSG00000009790	ENSG00000009790	0.0864482	-0.87582	5.06212	-0.173014	0.86264	NA	0	0	0	0	0	0	0	0	0	0	0	0	0	0	0	0	0	0	0	0.742188	0	0	0.605019	0	0	0	0	0.641501	0	0	0	0	1.03698	0	0	TRAF3IP3	TRAF3 interacting protein 3 [Source:HGNC Symbol;Acc:HGNC:30766]	protein_coding	1	209756032	209782320	1	0.0864482	0	5.06629	0	1	NA
ENSG00000009830	ENSG00000009830	841.93	-0.199777	0.0943184	-2.11811	0.0341656	0.0973471	653.606	707.975	706.986	675.456	602.363	724.367	842.274	805.57	792.867	789.189	634.227	1188.09	560.577	707.092	629.641	601.409	828.564	674.979	1042.59	834.219	1051.09	790.966	964.702	937.319	882.876	823.168	795.323	805.725	788.453	797.229	1246.93	1169.72	1210.16	1170.96	1030.89	POMT2	protein O-mannosyltransferase 2 [Source:HGNC Symbol;Acc:HGNC:19743]	protein_coding	14	77274956	77320884	-1	841.93	0.306997	0.10086	3.04379	0.00233621	0.00972232
ENSG00000009844	ENSG00000009844	1795.18	-0.00203649	0.0860766	-0.023659	0.981125	0.992192	1975.24	2153.28	1662.17	1823.73	1803.64	1833.88	1969.97	1738.14	1393.88	1737.51	2145.61	1721.09	1597.79	2086.1	1697.94	1936.74	1924.53	2068.3	1857.25	2075.9	1396.01	1922.42	1629.92	1698.24	1778.25	1721.46	1782.14	1784.66	1761.91	1734.61	1579.03	1719.97	1517.1	1716.78	1886.06	VTA1	vesicle trafficking 1 [Source:HGNC Symbol;Acc:HGNC:20954]	protein_coding	6	142147162	142224689	1	1795.18	-0.0702881	0.0888997	-0.790646	0.429151	0.578815
ENSG00000009950	ENSG00000009950	8.32672	0.158771	0.506589	0.313413	0.753967	0.877782	0	0	0	1.82556	0	13.3319	12.5921	1.89546	9.78848	17.203	9.78243	25.8281	1.49887	13.3414	4.47612	11.8923	18.831	3.77083	8.62835	3.71094	4.968	8.60786	6.6552	5.47428	7.25652	4.65067	7.3355	6.73576	10.3472	6.51864	10.8631	7.09997	31.1094	9.55889	5.85733	MLXIPL	MLX interacting protein like [Source:HGNC Symbol;Acc:HGNC:12744]	protein_coding	7	73593194	73624543	-1	8.32672	2.21389	0.689339	3.21161	0.00131994	0.00603325
ENSG00000009954	ENSG00000009954	3651.94	0.181705	0.0373297	4.86756	1.12984e-06	1.09747e-05	4298.1	4011.28	4270.12	4465.31	4351.17	4218.81	3606.95	3938.76	3586.5	3537.37	3489.07	3085.28	3529.84	3868.99	3768.9	3470.84	3817.04	3682.22	3140	3316.84	3387.47	3378.58	3539.96	3384.32	3818.54	3708.73	3899.01	3873.38	3781.26	3784.72	3052.53	3081.39	3187.68	3197.45	3289.31	BAZ1B	bromodomain adjacent to zinc finger domain 1B [Source:HGNC Symbol;Acc:HGNC:961]	protein_coding	7	73440398	73522278	-1	3651.94	-0.268059	0.0402767	-6.65544	2.82461e-11	6.10692e-10
ENSG00000010017	ENSG00000010017	2054.69	-0.0156813	0.045767	-0.342634	0.731874	0.863614	1925.58	2170.55	2239.42	1947.87	1974.51	1870.91	2350.53	2128.6	2190.66	2449.28	2264.63	1991.11	1819.63	2103.08	1884.45	2167.79	2052.58	1866.56	2098.85	2245.86	1975.84	2071.62	2064.32	2095.43	2047.55	2066.33	2072.09	2056.97	2109.58	2060.87	1835.86	1953.38	1854.12	1885.97	2021.61	RANBP9	RAN binding protein 9 [Source:HGNC Symbol;Acc:HGNC:13727]	protein_coding	6	13621498	13711564	-1	2054.69	0.143947	0.0502087	2.86698	0.00414412	0.0156761
ENSG00000010030	ENSG00000010030	0.245925	0.89006	2.08023	0.427866	0.668748	NA	0	0	0	0	0	1.48132	0	0	0	0	0	0	0	0	0	1.6989	0	0	0	0	0.709714	0.478214	0.302509	0	1.20942	0.357744	0.772158	0.641501	0	0	0	0	0	0.955889	0	ETV7	ETS variant 7 [Source:HGNC Symbol;Acc:HGNC:18160]	protein_coding	6	36354091	36387800	-1	0.245925	-0.344896	2.19813	-0.156905	0.87532	NA
ENSG00000010072	ENSG00000010072	379.193	-0.0773699	0.082386	-0.939114	0.347672	0.552814	477.389	409.244	300.845	381.542	422.863	425.14	300.812	272.946	305.401	326.858	396.188	375.681	391.205	464.522	383.455	399.241	438.762	482.667	388.276	433.438	347.05	443.783	368.759	395.365	370.485	378.135	368.319	388.108	383.672	363.414	301.063	361.211	294.502	363.238	368.175	SPRTN	SprT-like N-terminal domain [Source:HGNC Symbol;Acc:HGNC:25356]	protein_coding	1	231337104	231355023	1	379.193	-0.295185	0.0968175	-3.04888	0.00229694	0.00958534
ENSG00000010165	ENSG00000010165	674.484	-0.0689505	0.0697102	-0.989103	0.322613	0.526736	704.869	699.341	676.901	693.712	818.11	690.297	681.375	608.442	687.151	716.076	590.207	960.335	650.509	688.899	581.896	730.525	664.734	680.635	596.075	739.219	755.846	670.934	678.831	645.965	645.024	656.817	647.455	644.709	634.073	666.204	613.764	607.047	620.114	636.622	624.224	METTL13	methyltransferase like 13 [Source:HGNC Symbol;Acc:HGNC:24248]	protein_coding	1	171781664	171814023	1	674.484	-0.0217357	0.0782269	-0.277855	0.781124	0.867225
ENSG00000010219	ENSG00000010219	138.99	-0.0260184	0.150162	-0.173269	0.86244	0.936185	91.3126	120.874	94.0141	111.359	157.063	117.025	134.316	151.637	162.489	169.88	149.997	328.721	158.88	204.972	146.22	176.685	241.037	167.802	128.706	118.75	123.49	135.813	130.079	103.403	135.858	115.551	116.21	120.923	114.233	125.158	105.527	102.95	72.5886	102.28	128.861	DYRK4	dual specificity tyrosine phosphorylation regulated kinase 4 [Source:HGNC Symbol;Acc:HGNC:3095]	protein_coding	12	4562204	4615302	1	138.99	0.647807	0.169082	3.83132	0.000127456	0.000807873
ENSG00000010244	ENSG00000010244	4537.79	-0.0744921	0.0709786	-1.0495	0.293948	0.494778	4781.9	4577.66	4715.75	4607.71	4673.93	4654.32	4151.21	3464.9	3662.85	4584.61	4796.65	4123.1	4408.17	4947.22	5032.65	4872.43	4558.98	4702.23	5017.38	4588.21	3750.84	4635.81	4468.67	4556.43	4249.09	4254.65	4230.65	4408.07	4376.43	4139.33	4668.8	5710.15	4265.1	5660.78	4526.04	ZNF207	zinc finger protein 207 [Source:HGNC Symbol;Acc:HGNC:12998]	protein_coding	17	32350117	32381886	1	4537.79	-0.176455	0.0724451	-2.43571	0.0148626	0.0447589
ENSG00000010256	ENSG00000010256	3792.18	-0.15245	0.0601451	-2.5347	0.0112543	0.0389912	3513.13	3548.51	3570.66	2972.01	3408.79	3586.29	3972.12	4312.17	4559.48	4098.62	3999.38	4038.57	4034.96	3440.86	3789.78	3997.5	4468.59	4125.29	3695.81	3706.49	4531.53	3531.13	3677.61	3566.8	3249.71	3518.05	3348.46	3383.6	3438.15	3488.12	4173.75	3734.58	4415.46	3727.01	4103.48	UQCRC1	ubiquinol-cytochrome c reductase core protein 1 [Source:HGNC Symbol;Acc:HGNC:12585]	protein_coding	3	48599002	48610976	-1	3792.18	0.277693	0.0620946	4.4721	7.74569e-06	6.86724e-05
ENSG00000010270	ENSG00000010270	3303.92	-0.568652	0.067287	-8.45115	2.88452e-17	1.18122e-15	3336.92	3398.28	3138.19	2930.02	3386.35	2995.24	3057.09	2530.44	3159.72	3083.64	3780.91	2291.66	3317	3289.25	3283.98	3328.14	3342.5	3586.06	3836.02	4236.41	3699.03	3848.67	3949.86	3907.42	2637.74	2621.19	2659.31	2677.3	2540.43	2692.85	3806.73	3849.96	3993.41	3907.67	3537.83	STARD3NL	STARD3 N-terminal like [Source:HGNC Symbol;Acc:HGNC:19169]	protein_coding	7	38178222	38230671	1	3303.92	-0.0977454	0.0695084	-1.40624	0.159653	0.283742
ENSG00000010278	ENSG00000010278	2.48204	1.92257	1.05465	1.82295	0.0683104	0.168736	6.4079	3.45354	0	0	0	2.96265	0	0	0	4.30076	6.52162	0	7.49435	15.7671	2.98408	6.79558	7.5324	3.77083	0	0	0	0.478214	0	0.608254	0.80628	0.357744	0.386079	1.60375	0.413886	0.977795	2.3278	3.54998	1.03698	3.82356	2.51028	CD9	CD9 molecule [Source:HGNC Symbol;Acc:HGNC:1709]	protein_coding	12	6199715	6238271	1	2.48204	-0.272927	0.952945	-0.286403	0.774569	0.862456
ENSG00000010282	ENSG00000010282	4.57011	0.448191	0.502792	0.891405	0.372712	0.578351	6.4079	8.63384	5.64085	3.65112	6.90388	8.88794	0	0	0	0	1.6304	0	17.9864	3.63855	2.98408	0	3.7662	11.3125	5.0332	2.22656	5.67771	3.3475	2.11757	3.64952	6.0471	7.15487	2.31647	6.41501	4.13886	3.25932	10.8631	7.09997	1.03698	4.77945	3.34704	HHATL	hedgehog acyltransferase like [Source:HGNC Symbol;Acc:HGNC:13242]	protein_coding	3	42692663	42702827	-1	4.57011	-3.81075	0.976033	-3.90433	9.44877e-05	0.000621022
ENSG00000010292	ENSG00000010292	851.901	0.180002	0.0827935	2.17411	0.0296967	0.0869377	1018.86	878.925	853.648	1005.88	888.874	930.271	1269.01	887.074	992.552	976.272	859.223	690.314	1202.09	1147.36	1080.24	1165.44	1167.52	1283.97	617.646	603.399	689.133	650.849	673.083	631.367	742.987	725.862	674.48	665.878	748.306	823.955	700.669	571.547	700.999	632.799	666.062	NCAPD2	non-SMC condensin I complex subunit D2 [Source:HGNC Symbol;Acc:HGNC:24305]	protein_coding	12	6493356	6531955	1	851.901	0.0306026	0.0876853	0.349005	0.727086	0.825944
ENSG00000010295	ENSG00000010295	645.476	0.0153865	0.0757386	0.203153	0.839016	0.924245	696.86	699.341	594.169	622.515	592.008	659.189	689.77	538.31	749.798	623.61	575.533	495.43	629.525	620.979	516.246	598.011	738.175	571.281	645.688	652.383	804.816	625.982	648.58	678.811	700.657	698.673	658.651	696.349	661.39	679.894	669.631	599.947	711.369	587.872	660.205	IFFO1	intermediate filament family orphan 1 [Source:HGNC Symbol;Acc:HGNC:24970]	protein_coding	12	6538375	6556083	-1	645.476	-0.0703442	0.0850157	-0.827426	0.407996	0.559065
ENSG00000010310	ENSG00000010310	107.14	-1.24878	0.167191	-7.46917	8.06999e-14	2.26441e-12	91.3126	70.7975	62.0493	120.487	75.9427	121.469	180.487	257.782	140.954	290.301	194.018	309.937	106.42	110.369	156.664	129.116	120.518	107.469	84.8454	71.25	83.0366	62.1678	82.2825	90.6298	44.3454	33.2702	29.7281	28.8675	30.2137	33.245	94.664	77.2121	101.624	80.2947	76.1453	GIPR	gastric inhibitory polypeptide receptor [Source:HGNC Symbol;Acc:HGNC:4271]	protein_coding	19	45668244	45683724	1	107.14	1.32645	0.175908	7.54059	4.67838e-14	1.31971e-12
ENSG00000010318	ENSG00000010318	107.696	0.0730802	0.167888	0.43529	0.663352	0.8171	115.342	103.606	110.937	146.045	110.462	122.95	83.9476	136.473	156.616	116.12	109.237	32.8721	128.903	129.775	85.0463	69.6547	129.934	98.0417	94.9118	88.3204	86.5852	83.2093	132.802	118.609	110.057	105.534	110.033	114.508	98.5049	100.061	112.51	119.812	106.809	116.618	84.5129	PHF7	PHD finger protein 7 [Source:HGNC Symbol;Acc:HGNC:18458]	protein_coding	3	52410657	52423641	1	107.696	-0.153323	0.190028	-0.806842	0.419758	0.570472
ENSG00000010319	ENSG00000010319	1.41153	-0.315525	1.02822	-0.306867	0.758945	NA	0	8.63384	0	1.82556	0	0	0	0	5.87309	0	0	0	0	0	7.4602	3.39779	0	0	4.31417	0	2.12914	1.91286	0.605019	0.608254	0.40314	0.715487	1.9304	1.60375	1.24166	1.62966	1.55187	1.77499	0	0.955889	0.836761	SEMA3G	semaphorin 3G [Source:HGNC Symbol;Acc:HGNC:30400]	protein_coding	3	52433053	52445085	-1	1.41153	-0.839926	1.34403	-0.62493	0.532017	0.672306
ENSG00000010322	ENSG00000010322	6035.55	0.0768803	0.0757872	1.01442	0.310381	0.513371	4940.49	4803.87	5148.21	4854.16	4667.02	5274.99	6470.96	6780.05	6387.96	6188.79	4954.8	8156.98	5316.49	4748.31	4999.83	5076.3	4826.38	4715.43	6031.93	5776.45	7861.51	5750.05	6570.5	6395.79	6873.53	6822.53	6725.5	6580.2	6477.32	7006.88	7174.29	6266.61	7447.59	6480.93	6691.58	NISCH	nischarin [Source:HGNC Symbol;Acc:HGNC:18006]	protein_coding	3	52455118	52493071	1	6035.55	0.390524	0.0769001	5.07834	3.80756e-07	4.52208e-06
ENSG00000010327	ENSG00000010327	1.00593	-0.684564	1.05041	-0.651711	0.514588	NA	4.80593	0	1.88028	0	0	1.48132	0	0	0	0	0	0	4.49661	0	0	0	1.8831	0	2.15709	0.742188	0	0	2.42007	1.21651	0.40314	0.715487	0	1.9245	0.413886	0.651864	0.775934	2.66249	3.11094	0.955889	2.51028	STAB1	stabilin 1 [Source:HGNC Symbol;Acc:HGNC:18628]	protein_coding	3	52495338	52524495	1	1.00593	-2.01346	1.36435	-1.47576	0.140008	0.256734
ENSG00000010361	ENSG00000010361	247.168	0.0345779	0.152934	0.226096	0.821127	0.914427	229.083	203.759	250.077	213.59	203.664	263.676	319.001	204.709	303.443	251.594	265.756	626.918	320.758	206.185	216.346	315.995	271.166	213.052	191.981	213.008	224.27	205.154	212.059	228.703	212.455	215.362	237.439	204.639	212.324	223.915	244.419	232.524	285.17	216.987	211.701	FUZ	fuzzy planar cell polarity protein [Source:HGNC Symbol;Acc:HGNC:26219]	protein_coding	19	49806869	49817376	-1	247.168	0.522778	0.162621	3.2147	0.0013058	0.00598137
ENSG00000010379	ENSG00000010379	12.3132	-0.164657	0.340018	-0.48426	0.628201	0.791905	9.61186	5.1803	13.162	9.12779	0	2.96265	16.7895	0	0	21.5038	9.78243	0	4.49661	10.9157	20.8886	3.39779	9.4155	3.77083	21.5709	20.0391	19.872	15.3029	17.243	12.1651	15.7225	17.1717	17.7596	16.679	15.3138	11.7335	24.054	20.4124	16.5917	12.4266	15.8985	SLC6A13	solute carrier family 6 member 13 [Source:HGNC Symbol;Acc:HGNC:11046]	protein_coding	12	220621	262873	-1	12.3132	0.347299	0.513151	0.676797	0.498535	0.643721
ENSG00000010404	ENSG00000010404	6261.02	0.181974	0.0677438	2.68621	0.00722674	0.0268938	6496.01	6857	6641.16	6730.83	7166.23	6520.79	6051.22	6319.46	6025.79	6350.07	6924.33	7245.95	4427.66	5068.5	5286.3	4886.03	4882.88	5428.12	6423.8	7203.68	4796.25	6983.84	6346.04	6787.5	7202.9	7149.51	7348.24	7343.58	7478.51	7202.77	5204.97	5736.77	4900.77	5809.89	5908.37	IDS	iduronate 2-sulfatase [Source:HGNC Symbol;Acc:HGNC:5389]	protein_coding	X	149476990	149521096	-1	6261.02	-0.0546543	0.0687674	-0.79477	0.426747	0.576853
ENSG00000010438	ENSG00000010438	0.313817	-1.54823	3.82889	-0.404356	0.685951	NA	0	0	0	7.30223	0	0	0	0	0	0	0	0	0	0	0	0	1.8831	0	0	0	0	0	0.302509	0.608254	0	0	0	0	0	0	0	0.887496	0	0	0	PRSS3	protease, serine 3 [Source:HGNC Symbol;Acc:HGNC:9486]	protein_coding	9	33750466	33799231	1	0.313817	-1.81625	3.8055	-0.47727	0.63317	NA
ENSG00000010539	ENSG00000010539	572.228	0.0274608	0.0757573	0.362483	0.716991	0.85362	703.268	623.363	643.056	847.059	566.118	558.459	593.23	547.787	655.828	688.121	661.944	441.426	672.992	680.409	665.45	567.431	621.423	624.073	485.344	522.5	502.478	492.082	548.449	515.799	519.244	525.525	521.207	540.785	506.596	514.646	481.079	484.573	461.456	500.886	543.895	ZNF200	zinc finger protein 200 [Source:HGNC Symbol;Acc:HGNC:12993]	protein_coding	16	3222325	3236221	-1	572.228	-0.129838	0.0841778	-1.54243	0.122969	0.232671
ENSG00000010610	ENSG00000010610	0.914008	-0.259995	0.95119	-0.273337	0.784595	NA	0	0	1.88028	0	0	0	0	0	0	0	0	0	0	0	2.98408	0	0	0	1.43806	0	0.709714	0.956428	2.42007	3.04127	2.0157	2.14646	0.386079	1.283	1.24166	0.325932	1.55187	3.54998	4.14792	1.91178	0	CD4	CD4 molecule [Source:HGNC Symbol;Acc:HGNC:1678]	protein_coding	12	6786858	6820808	1	0.914008	-0.344892	1.43247	-0.240766	0.809736	0.885631
ENSG00000010626	ENSG00000010626	96.4333	-0.189781	0.213013	-0.890933	0.372965	0.57857	72.0889	105.333	56.4085	52.9412	43.1492	53.3277	44.7721	174.382	62.6463	64.5114	47.2817	169.057	73.4446	82.4738	80.5702	90.0415	56.493	79.1875	122.954	118.75	117.813	111.424	121.306	102.795	102.398	101.957	92.659	110.98	90.641	110.491	149.755	112.712	120.29	146.251	133.882	LRRC23	leucine rich repeat containing 23 [Source:HGNC Symbol;Acc:HGNC:19138]	protein_coding	12	6873569	6914243	1	96.4333	0.532476	0.242226	2.19826	0.0279307	0.0734823
ENSG00000010671	ENSG00000010671	4.17641	-0.451533	0.473809	-0.952984	0.340598	0.545717	12.8158	3.45354	1.88028	7.30223	1.72597	4.44397	0	0	0	0	4.89121	0	0	2.4257	4.47612	0	11.2986	3.77083	2.15709	4.45313	7.80686	9.08607	4.84015	6.08254	4.0314	5.36615	3.86079	4.81126	3.31109	3.91118	6.98341	1.77499	10.3698	3.82356	5.02057	BTK	Bruton tyrosine kinase [Source:HGNC Symbol;Acc:HGNC:1133]	protein_coding	X	101349447	101390796	-1	4.17641	-2.52891	0.957209	-2.64196	0.00824279	0.0277474
ENSG00000010704	ENSG00000010704	1.05164	-1.32622	2.1905	-0.605441	0.544886	NA	11.2138	3.45354	0	0	0	0	0	0	3.91539	8.60152	0	0	2.99774	0	0	0	1.8831	0	2.15709	0	0	0	0	0	0	0	0.772158	0	0	0	0.775934	0	1.03698	0	0	HFE	hemochromatosis [Source:HGNC Symbol;Acc:HGNC:4886]	protein_coding	6	26087281	26098343	1	1.05164	-0.259685	2.02044	-0.128529	0.89773	0.942625
ENSG00000010803	ENSG00000010803	1446.57	-0.00805315	0.0603931	-0.133346	0.89392	0.951916	1187.06	1205.28	1303.04	1454.97	1389.41	1407.26	1655.17	1423.49	1622.93	1677.3	1395.63	1793.88	1322	1294.11	1284.65	1294.56	1216.48	1161.42	1394.92	1583.83	1786.35	1490.59	1585.15	1426.35	1499.68	1547.24	1572.89	1505.92	1553.73	1535.46	1426.94	1362.31	1409.26	1288.54	1572.27	SCMH1	Scm polycomb group protein homolog 1 [Source:HGNC Symbol;Acc:HGNC:19003]	protein_coding	1	41027200	41242154	-1	1446.57	0.265971	0.065492	4.06112	4.88383e-05	0.000349954
ENSG00000010810	ENSG00000010810	4695.72	-0.0574925	0.0383893	-1.49762	0.134232	0.283866	4926.08	4719.26	4836.08	4748.28	4649.76	4840.97	4997.68	5246.63	5260.33	5145.86	4631.98	5522.52	4166.86	4392.94	4082.22	4697.45	4208.73	4196.94	4701.01	4989.73	5259.69	4690.8	4747.28	4875.15	4694.97	4692.88	4710.16	4612.07	4639.25	4761.86	4221.08	4102.89	4397.83	4219.29	4763.68	FYN	FYN proto-oncogene, Src family tyrosine kinase [Source:HGNC Symbol;Acc:HGNC:4037]	protein_coding	6	111660332	111873452	-1	4695.72	0.0994913	0.0406914	2.44502	0.0144845	0.0438397
ENSG00000010818	ENSG00000010818	1268.9	0.509686	0.0818274	6.22879	4.70042e-10	8.11391e-09	1550.71	1284.72	1391.41	1613.79	1385.95	1300.6	1222.84	1237.73	698.898	1049.38	913.027	1068.34	1022.23	1142.5	1229.44	929.296	1071.48	1099.2	1146.13	1213.48	1245.55	1317	1143.79	1173.93	1714.96	1652.42	1825.38	1730.45	1731.29	1653.13	1118.9	1167.94	1166.6	1135.6	1063.52	HIVEP2	human immunodeficiency virus type I enhancer binding protein 2 [Source:HGNC Symbol;Acc:HGNC:4921]	protein_coding	6	142751467	142956698	-1	1268.9	-0.460399	0.0866153	-5.31544	1.06398e-07	1.41055e-06
ENSG00000011007	ENSG00000011007	1821.06	0.233135	0.0420205	5.54812	2.88754e-08	3.75848e-07	1941.6	1971.97	2088.99	1916.84	2238.58	1899.06	1989.56	2128.6	1816.74	1931.04	1708.66	2052.16	1839.11	1853.24	1690.48	1654.72	1732.45	1840.17	1504.21	1667.7	1552.15	1664.66	1691.03	1648.98	1919.35	1900.33	1898.35	1918.41	1904.29	1905.72	1676.02	1655.18	1585.54	1685.23	1665.99	ELOA	elongin A [Source:HGNC Symbol;Acc:HGNC:11620]	protein_coding	1	23743155	23762059	1	1821.06	-0.0531456	0.0469548	-1.13185	0.257699	0.404151
ENSG00000011009	ENSG00000011009	2668.18	-0.188217	0.0757295	-2.48539	0.012941	0.0439035	2425.39	2391.57	2453.77	2396.96	2509.56	2558.25	2603.78	2632.79	3433.8	2561.1	2574.41	3315.39	2666.49	2405.08	2506.63	2595.91	2694.71	2547.2	3042.93	2856.68	3741.61	2847.77	2656.33	2501.14	2561.55	2686.65	2615.69	2529.12	2496.97	2591.48	2566.02	2431.74	2634.97	2383.03	2969.67	LYPLA2	lysophospholipase II [Source:HGNC Symbol;Acc:HGNC:6738]	protein_coding	1	23790970	23795539	1	2668.18	0.215123	0.0780185	2.75733	0.00582748	0.0208105
ENSG00000011021	ENSG00000011021	1719.16	-0.170138	0.0860417	-1.97739	0.0479974	0.127697	1385.71	1205.28	1521.15	1414.81	1337.63	1586.5	1564.22	1694.54	1685.58	1580.53	1302.69	2418.45	1302.52	1211.64	1357.76	1314.95	1214.6	1225.52	1896.08	1766.41	2020.56	1761.74	2038.31	2009.06	1723.42	1691.77	1713.42	1695.17	1691.55	1699.73	2514.03	2328.79	2588.3	2656.42	2051.74	CLCN6	chloride voltage-gated channel 6 [Source:HGNC Symbol;Acc:HGNC:2024]	protein_coding	1	11806096	11843144	1	1719.16	0.274286	0.0895893	3.06159	0.00220165	0.00926317
ENSG00000011028	ENSG00000011028	181.152	-0.426909	0.176511	-2.4186	0.0155804	0.0512234	128.158	164.043	159.824	151.521	165.693	115.543	316.203	515.565	454.186	350.512	221.735	394.465	329.751	243.783	273.043	360.166	423.697	320.521	81.2503	64.5703	48.2606	87.5132	104.668	114.352	66.1149	47.9376	65.6334	53.5653	66.6356	75.2902	73.7138	72.7747	66.3667	81.2506	82.0026	MRC2	mannose receptor C type 2 [Source:HGNC Symbol;Acc:HGNC:16875]	protein_coding	17	62627401	62693597	1	181.152	1.34796	0.180177	7.48133	7.35741e-14	2.02556e-12
ENSG00000011052	ENSG00000011052	12.9834	-0.196367	0.364432	-0.538831	0.590003	0.765258	20.8257	10.3606	16.9225	16.43	22.4376	11.8506	20.9869	0	15.6616	30.1053	34.2385	0	4.49661	12.1285	10.4443	8.49448	11.2986	13.1979	12.2235	4.45313	16.3234	12.9118	11.4954	13.3816	10.8848	8.2281	10.4241	10.264	10.761	11.4076	6.98341	12.4249	20.7396	5.73533	15.8985	NME1-NME2	NME1-NME2 readthrough [Source:HGNC Symbol;Acc:HGNC:33531]	protein_coding	17	51153590	51171744	1	12.9834	0.0683562	0.420763	0.162458	0.870946	0.925526
ENSG00000011083	ENSG00000011083	3.72075	1.5324	1.12732	1.35932	0.174044	0.343471	0	0	1.88028	7.30223	15.5337	2.96265	0	0	0	0	0	46.9602	7.49435	1.21285	0	0	0	0	0.719029	0	1.41943	0.478214	1.81506	1.21651	3.62826	1.78872	3.08863	1.60375	2.48332	4.23711	3.87967	2.66249	11.4068	4.77945	1.67352	SLC6A7	solute carrier family 6 member 7 [Source:HGNC Symbol;Acc:HGNC:11054]	protein_coding	5	150189957	150222788	1	3.72075	0.717718	1.11047	0.646318	0.518073	0.660724
ENSG00000011105	ENSG00000011105	813.846	-0.0150905	0.0628544	-0.240086	0.810264	0.908461	722.491	771.865	819.803	764.909	771.508	719.923	819.888	727.856	851.598	814.994	728.791	903.983	767.421	687.686	689.323	696.547	777.72	693.833	857.082	804.532	929.726	746.492	976.198	961.649	884.086	915.466	887.982	847.744	812.458	876.756	848.872	825.371	970.614	855.521	753.922	TSPAN9	tetraspanin 9 [Source:HGNC Symbol;Acc:HGNC:21640]	protein_coding	12	3077355	3286564	1	813.846	0.0831847	0.0718194	1.15825	0.246762	0.391043
ENSG00000011114	ENSG00000011114	1008.24	0.439969	0.0877008	5.0167	5.2566e-07	5.44956e-06	1063.71	1093.04	1178.94	1307.1	1363.52	1242.83	986.384	684.26	677.363	922.513	944.004	603.438	1068.69	1102.48	1210.05	908.909	994.276	991.729	860.678	882.461	779.266	986.556	925.073	949.484	1212.64	1209.17	1242.79	1218.53	1285.53	1140.11	874.478	886.608	750.774	910.006	830.904	BTBD7	BTB domain containing 7 [Source:HGNC Symbol;Acc:HGNC:18269]	protein_coding	14	93237550	93333092	-1	1008.24	-0.583511	0.0930612	-6.27019	3.60609e-10	6.93048e-09
ENSG00000011132	ENSG00000011132	153.688	0.0798003	0.117203	0.680874	0.495951	0.693634	142.576	127.781	112.817	104.057	93.2024	140.726	158.101	108.041	160.531	137.624	151.628	63.3962	182.862	126.136	150.696	130.815	197.725	124.438	172.567	139.531	191.623	154.941	165.775	170.311	168.916	188.889	167.558	160.375	180.04	185.129	191.656	174.837	215.692	174.928	163.168	APBA3	amyloid beta precursor protein binding family A member 3 [Source:HGNC Symbol;Acc:HGNC:580]	protein_coding	19	3750819	3761699	-1	153.688	0.126288	0.146996	0.859127	0.390271	0.541969
ENSG00000011143	ENSG00000011143	465.374	-0.0224317	0.0625313	-0.358728	0.719799	0.85501	448.553	378.162	404.261	385.193	433.218	394.032	507.883	426.478	501.17	391.369	419.014	291.153	487.132	452.393	425.232	460.401	476.424	454.385	458.74	456.446	509.575	476.301	497.325	460.448	476.108	467.571	469.858	463.805	466.45	473.905	609.109	615.035	585.894	556.327	508.751	MKS1	Meckel syndrome, type 1 [Source:HGNC Symbol;Acc:HGNC:7121]	protein_coding	17	58205437	58219605	-1	465.374	0.0685419	0.0786262	0.871745	0.383348	0.535538
ENSG00000011198	ENSG00000011198	284.764	-0.044824	0.201068	-0.22293	0.82359	0.91605	312.385	222.753	259.479	282.961	296.867	244.418	271.431	208.5	309.316	307.504	309.777	28.1761	272.794	259.55	355.106	244.641	280.582	331.833	314.216	354.024	312.274	355.791	305.232	308.385	315.658	303.009	305.775	315.619	333.592	316.48	233.556	301.749	244.727	265.737	282.825	ABHD5	abhydrolase domain containing 5 [Source:HGNC Symbol;Acc:HGNC:21396]	protein_coding	3	43690113	43734371	1	284.764	-0.167295	0.210509	-0.794717	0.426778	0.576853
ENSG00000011201	ENSG00000011201	1018.27	1.29405	0.097828	13.2278	6.0627e-40	1.05358e-37	767.347	702.795	691.944	642.596	607.541	641.413	766.721	907.924	522.705	1122.5	867.375	821.803	1596.3	1784.1	1969.49	1749.86	1610.05	1866.56	673.011	593.008	514.543	624.069	622.564	704.966	1491.21	1495.01	1523.47	1603.75	1574.01	1467.02	584.279	670.947	658.483	667.211	533.017	ANOS1	anosmin 1 [Source:HGNC Symbol;Acc:HGNC:6211]	protein_coding	X	8528874	8732186	-1	1018.27	0.303556	0.104014	2.91841	0.00351821	0.0136431
ENSG00000011243	ENSG00000011243	2154.22	-0.094682	0.0615616	-1.538	0.124048	0.267286	1959.22	1820.01	1908.49	1885.8	1974.51	1989.42	2091.69	2285.92	2176.96	2154.68	2024.96	2681.43	2057.95	1836.26	1897.88	1775.35	1898.16	1985.34	2358.41	2090	2550.71	1970.72	2174.74	2252.36	2219.69	2126.79	1893.33	2063.71	2107.51	2128.99	2739.82	2442.39	2928.43	2585.68	2360.5	AKAP8L	A-kinase anchoring protein 8 like [Source:HGNC Symbol;Acc:HGNC:29857]	protein_coding	19	15380048	15419141	-1	2154.22	0.214913	0.0651009	3.30123	0.000962632	0.00461871
ENSG00000011258	ENSG00000011258	1511.95	0.280646	0.103243	2.71831	0.00656168	0.024771	1832.66	1733.68	1739.26	1904.06	1603.43	1676.86	1273.21	1702.12	886.837	1612.78	1436.39	864.067	1701.22	1751.36	1756.13	1668.32	1675.96	1772.29	1392.76	1413.87	1102.9	1453.77	1226.07	1245.1	1554.51	1535.08	1655.51	1648.98	1606.71	1515.58	1333.06	1423.54	1260.97	1467.29	1491.95	MBTD1	mbt domain containing 1 [Source:HGNC Symbol;Acc:HGNC:19866]	protein_coding	17	51177425	51260163	-1	1511.95	-0.430499	0.106141	-4.0559	4.99418e-05	0.000356799
ENSG00000011260	ENSG00000011260	829.102	-0.239997	0.0730997	-3.28315	0.00102654	0.00499267	849.047	956.63	806.641	739.351	847.451	753.994	583.436	839.688	869.217	879.505	1053.24	896.939	872.342	858.698	790.782	881.727	868.109	857.865	847.735	911.407	879.336	816.312	928.401	857.029	726.055	751.619	705.752	731.632	766.103	756.814	795.333	784.546	854.472	834.491	866.885	UTP18	UTP18, small subunit processome component [Source:HGNC Symbol;Acc:HGNC:24274]	protein_coding	17	51260528	51297936	1	829.102	0.0444835	0.0801327	0.555123	0.578811	0.710272
ENSG00000011275	ENSG00000011275	1224.64	0.186408	0.0574886	3.24252	0.00118478	0.00566505	1289.59	1319.25	1291.75	1425.76	1275.49	1196.91	1320.78	1158.12	1425.2	1382.69	1131.5	1232.7	1091.18	1058.82	1177.22	1124.67	979.212	1121.82	1019.58	1095.47	1171.03	1097.98	1279.92	1284.63	1300.13	1342.25	1326.18	1337.21	1278.49	1332.73	1218.99	1100.49	1296.23	1137.51	1240.92	RNF216	ring finger protein 216 [Source:HGNC Symbol;Acc:HGNC:21698]	protein_coding	7	5620047	5781739	-1	1224.64	-0.0274654	0.063246	-0.434263	0.664098	0.778312
ENSG00000011295	ENSG00000011295	2547.32	-0.290662	0.045133	-6.44012	1.19379e-10	2.23216e-09	2443.01	2885.43	2899.39	2524.75	2873.74	2607.13	2838.83	2835.61	2944.38	2515.94	2706.47	2881.01	2614.03	2420.85	2403.68	2597.61	2287.97	2451.04	2380.7	2728.28	2466.97	2458.5	2699.59	2614.88	2035.86	2112.48	2105.29	2088.73	2134.82	2075.21	2780.95	2657.16	2874.51	2698.48	2512.79	TTC19	tetratricopeptide repeat domain 19 [Source:HGNC Symbol;Acc:HGNC:26006]	protein_coding	17	15999380	16045015	1	2547.32	0.0436739	0.0484718	0.901016	0.36758	0.51997
ENSG00000011304	ENSG00000011304	1441.31	0.147073	0.072738	2.02196	0.0431809	0.117467	1451.39	1600.71	1269.19	1363.69	1320.37	1438.37	1760.1	1734.34	1812.83	1632.14	1504.86	2310.44	2129.89	1673.73	1794.93	1933.34	1896.28	1913.7	1035.4	980.43	1120.64	933.952	1068.77	1100.33	1249.33	1100.78	1033.92	1119.42	1180.4	1224.85	1375.73	1331.24	1430	1320.08	1300.33	PTBP1	polypyrimidine tract binding protein 1 [Source:HGNC Symbol;Acc:HGNC:9583]	protein_coding	19	797075	812327	1	1441.31	0.345891	0.0759593	4.55363	5.27268e-06	4.88154e-05
ENSG00000011332	ENSG00000011332	908.635	0.0650158	0.081765	0.795154	0.426524	0.63157	881.087	932.455	876.211	892.698	850.903	1010.26	930.419	847.27	1121.76	954.768	811.942	1246.79	872.342	599.148	704.243	756.009	721.227	665.552	926.828	867.618	1074.51	844.526	931.124	1002.4	989.305	982.722	949.754	1000.74	971.39	1011.04	956.727	827.146	1027.65	830.668	932.989	DPF1	double PHD fingers 1 [Source:HGNC Symbol;Acc:HGNC:20225]	protein_coding	19	38211006	38229714	-1	908.635	0.114287	0.0875	1.30613	0.191507	0.324077
ENSG00000011347	ENSG00000011347	2737.1	0.297433	0.0656499	4.53059	5.88196e-06	4.93064e-05	2417.38	2408.84	2713.25	2698.17	2393.92	2383.45	2710.11	2841.29	2619.4	2556.8	1964.64	2784.74	2766.91	2573.67	2776.69	2539.85	2613.74	2477.44	2466.27	2521.21	3057.45	2453.24	2969.13	2993.22	3366.22	3372.45	3442.67	3338.69	3309.43	3404.03	2581.53	2451.26	2787.4	2578.03	2465.94	SYT7	synaptotagmin 7 [Source:HGNC Symbol;Acc:HGNC:11514]	protein_coding	11	61515313	61581148	-1	2737.1	0.0432479	0.0684713	0.631621	0.527635	0.6687
ENSG00000011376	ENSG00000011376	1153.18	-0.209504	0.0723375	-2.8962	0.00377709	0.0154888	1243.13	1151.75	1385.77	1184.79	1166.76	1211.72	1276	1076.62	1188.32	948.317	911.396	1098.87	953.281	1142.5	1060.84	1087.29	1011.22	1099.2	1133.19	1206.06	1371.88	1130.02	1284.45	1167.24	1046.15	1031.37	1066.35	1048.53	1041.75	1073.29	1359.44	1259.36	1517.1	1375.52	1051.81	LARS2	leucyl-tRNA synthetase 2, mitochondrial [Source:HGNC Symbol;Acc:HGNC:17095]	protein_coding	3	45388506	45549421	1	1153.18	-0.174104	0.077651	-2.24213	0.0249527	0.0673033
ENSG00000011405	ENSG00000011405	1115.3	0.359161	0.160323	2.24024	0.0250756	0.0758576	1384.11	1163.84	1239.11	1237.73	1120.15	1093.22	1022.76	1142.96	481.593	920.362	979.873	486.038	1375.96	1535.47	1556.2	1472.94	1318.17	1557.35	1274.12	714.727	744.49	1100.37	796.204	807.153	1152.17	1080.74	1231.59	1264.4	1220.55	1024.4	1035.87	1300.18	778.772	1386.04	1035.91	PIK3C2A	phosphatidylinositol-4-phosphate 3-kinase catalytic subunit type 2 alpha [Source:HGNC Symbol;Acc:HGNC:8971]	protein_coding	11	17077730	17207983	-1	1115.3	-0.521434	0.163215	-3.19476	0.00139947	0.00633211
ENSG00000011422	ENSG00000011422	19.5222	-0.127242	0.361784	-0.351708	0.725057	0.85902	8.00988	31.0818	3.76056	9.12779	37.9713	8.88794	26.5834	28.4319	33.2808	19.3534	19.5649	32.8721	20.9842	32.747	19.3965	52.6658	48.9606	50.9063	14.3806	5.9375	7.09714	12.9118	13.3104	7.9073	7.65966	10.3746	10.8102	7.37726	9.51938	11.4076	15.5187	14.1999	4.14792	27.7208	18.4087	PLAUR	plasminogen activator, urokinase receptor [Source:HGNC Symbol;Acc:HGNC:9053]	protein_coding	19	43646095	43670547	-1	19.5222	0.692196	0.398226	1.7382	0.0821757	0.17212
ENSG00000011426	ENSG00000011426	223.839	0.255917	0.103241	2.47883	0.0131813	0.0445771	229.083	202.032	171.106	231.846	188.131	162.946	429.532	377.196	260.374	301.053	332.603	424.99	311.765	359.004	331.233	397.542	369.087	424.219	130.144	103.906	98.6503	134.856	121.911	135.641	148.759	132.723	142.463	145.621	151.068	148.625	151.307	160.637	133.77	135.736	154.801	ANLN	anillin actin binding protein [Source:HGNC Symbol;Acc:HGNC:14082]	protein_coding	7	36389806	36453791	1	223.839	0.846875	0.113801	7.44168	9.94102e-14	2.67562e-12
ENSG00000011451	ENSG00000011451	2181.18	0.450085	0.0917349	4.90636	9.27813e-07	9.15855e-06	2226.75	2296.6	2414.28	2395.13	2174.72	2553.8	2624.76	2989.14	2586.12	2472.94	1889.64	2798.83	2327.74	1841.11	2217.17	2183.08	2240.89	1640.31	1586.18	1643.95	2325.02	1650.32	1799.02	1897.75	2424.08	2441.24	2511.83	2388.95	2552.02	2573.88	1779.22	1633.88	1841.68	1505.53	1913.67	WIZ	widely interspaced zinc finger motifs [Source:HGNC Symbol;Acc:HGNC:30917]	protein_coding	19	15419980	15449951	-1	2181.18	0.126832	0.0935954	1.35511	0.175381	0.304145
ENSG00000011454	ENSG00000011454	3017.46	-0.0638296	0.0552335	-1.15563	0.247831	0.440486	3242.4	3158.26	3267.93	3408.32	3193.04	3051.53	2848.62	3163.52	2838.66	2920.21	2825.49	2075.64	2410.18	2777.43	2733.42	2765.8	2638.22	2511.38	3038.62	3174.34	3204.36	3194.47	3320.34	3198.81	3032.82	3082.68	3094.42	3077.6	3075.59	2944.14	3480.84	3258	3349.45	3287.3	2967.16	RABGAP1	RAB GTPase activating protein 1 [Source:HGNC Symbol;Acc:HGNC:17155]	protein_coding	9	122940833	123104866	1	3017.46	-0.210448	0.0579996	-3.62844	0.00028514	0.00162238
ENSG00000011465	ENSG00000011465	0.508677	-1.51857	2.50757	-0.605593	0.544785	NA	0	0	0	0	0	0	0	0	0	0	3.26081	0	4.49661	1.21285	4.47612	0	0	0	0	0	0	2.86929	0.302509	0	0	0.357744	0	0	0.827772	0	0	0	0	0	0	DCN	decorin [Source:HGNC Symbol;Acc:HGNC:2705]	protein_coding	12	91140484	91183123	-1	0.508677	1.09778	2.57827	0.425781	0.670267	NA
ENSG00000011478	ENSG00000011478	138.501	0.115546	0.124946	0.924766	0.355087	0.560165	81.7008	134.688	124.099	140.568	70.7648	124.431	135.715	168.696	146.827	103.218	148.367	220.713	163.377	110.369	111.903	113.826	124.285	133.865	130.863	111.328	124.2	120.988	162.447	119.218	143.921	152.399	138.216	138.885	122.924	141.128	197.087	164.187	181.472	183.531	157.311	QPCTL	glutaminyl-peptide cyclotransferase like [Source:HGNC Symbol;Acc:HGNC:25952]	protein_coding	19	45692483	45703989	1	138.501	0.443891	0.150425	2.95091	0.00316839	0.012498
ENSG00000011485	ENSG00000011485	2335.95	-0.163942	0.0495469	-3.30883	0.000936862	0.00460433	2194.71	2211.99	2269.5	2163.29	2247.21	2350.86	2515.63	2248.01	2846.49	2014.9	2421.15	2601.59	2219.82	2040.01	2145.55	2262.93	2161.8	2172	2462.67	2364.61	2753.69	2325.08	2528.68	2505.4	2230.17	2197.62	2194.47	2250.71	2170.83	2289.02	2514.8	2374.05	2544.75	2373.47	2590.61	PPP5C	protein phosphatase 5 catalytic subunit [Source:HGNC Symbol;Acc:HGNC:9322]	protein_coding	19	46346994	46392981	1	2335.95	0.124556	0.0533602	2.33425	0.0195826	0.0556576
ENSG00000011523	ENSG00000011523	1800.33	0.0853458	0.0351059	2.4311	0.0150532	0.049864	1959.22	1875.27	1840.8	1902.23	1971.06	1982.01	1736.32	1700.23	1601.4	1709.55	1627.14	1906.58	1627.77	1888.41	1782.99	1829.71	1828.49	1762.86	1737.89	1760.47	1608.92	1769.39	1859.83	1790.7	1850.41	1909.28	1848.93	1827.64	1847.17	1901.81	1768.35	1831.79	1715.17	1738.76	1712.85	CEP68	centrosomal protein 68 [Source:HGNC Symbol;Acc:HGNC:29076]	protein_coding	2	65056366	65087004	1	1800.33	-0.168972	0.0416639	-4.05559	5.00082e-05	0.000357168
ENSG00000011566	ENSG00000011566	1470.72	0.118184	0.116958	1.01048	0.312265	0.515261	1545.91	1403.86	1468.5	1593.71	1769.12	1586.5	1140.29	1281.33	839.852	1490.21	1651.6	852.327	1528.85	1568.22	1535.31	1343.83	1564.86	1698.76	1674.62	1472.5	1041.15	1542.24	1412.11	1515.16	1524.27	1557.26	1591.8	1611.45	1588.91	1523.73	1430.05	1733.28	1210.16	1623.1	1560.56	MAP4K3	mitogen-activated protein kinase kinase kinase kinase 3 [Source:HGNC Symbol;Acc:HGNC:6865]	protein_coding	2	39249266	39437312	-1	1470.72	-0.367135	0.119904	-3.06192	0.00219922	0.0092562
ENSG00000011590	ENSG00000011590	0.544687	-0.883707	1.88431	-0.468982	0.639082	NA	0	0	0	3.65112	0	0	0	0	0	0	0	0	0	4.8514	0	0	0	0	0.719029	0	3.54857	0	0.302509	1.21651	1.20942	0.357744	1.54432	0	0	0	0.775934	0.887496	0	0	0	ZBTB32	zinc finger and BTB domain containing 32 [Source:HGNC Symbol;Acc:HGNC:16763]	protein_coding	19	35704527	35717038	1	0.544687	-0.825785	2.11551	-0.390349	0.696279	NA
ENSG00000011600	ENSG00000011600	0.0727025	-1.11255	5.06651	-0.21959	0.826191	NA	0	0	0	1.82556	0	0	0	0	0	0	0	0	0	0	0	0	0	0	0.719029	0	0	0	0	0	0	0	0	0	0	0	0	0	0	0	0	TYROBP	TYRO protein tyrosine kinase binding protein [Source:HGNC Symbol;Acc:HGNC:12449]	protein_coding	19	35904401	35908295	-1	0.0727025	-0.344936	5.06629	-0.0680845	0.945718	NA
ENSG00000011638	ENSG00000011638	605.612	-0.66385	0.0609324	-10.8948	1.21968e-27	1.14131e-25	552.682	587.101	658.099	675.456	600.637	650.301	770.919	612.233	890.752	632.211	764.66	788.931	647.511	636.746	672.91	698.246	792.785	654.24	620.522	653.868	613.193	615.94	689.419	641.708	382.177	414.267	391.87	414.41	406.85	412.956	540.05	542.26	554.785	509.489	506.241	LDAF1	transmembrane protein 159 [Source:HGNC Symbol;Acc:HGNC:30136]	protein_coding	16	21158377	21180616	1	605.612	0.262256	0.0700548	3.74358	0.000181416	0.00109652
ENSG00000011677	ENSG00000011677	3040.01	-0.481808	0.0672538	-7.16402	7.83445e-13	1.93337e-11	2470.25	2450.28	2769.66	2510.14	2804.7	2650.09	4502.39	5383.1	4342.17	4707.18	3893.41	4181.8	1999.49	1983.01	2060.51	1984.31	2020.57	1917.47	3028.55	3232.97	3330.69	2982.62	3908.12	3873.36	2362.8	2492.76	2378.25	2512.12	2417.51	2418.41	3456.79	3312.13	3625.28	3512.89	2924.48	GABRA3	gamma-aminobutyric acid type A receptor alpha3 subunit [Source:HGNC Symbol;Acc:HGNC:4077]	protein_coding	X	152166234	152451358	-1	3040.01	0.786864	0.0691579	11.3778	5.39509e-30	3.92196e-28
ENSG00000012048	ENSG00000012048	113.842	0.515343	0.142809	3.60863	0.000307818	0.00172278	129.76	165.77	75.2113	129.615	120.818	137.763	95.1406	125.1	90.054	126.872	176.084	115.052	212.839	237.719	228.282	263.329	229.738	290.354	52.4891	40.8203	45.4217	64.0807	49.6115	49.2685	58.8584	66.5403	67.1777	71.2066	80.2939	89.3053	62.8507	59.4622	58.0709	52.5739	66.9409	BRCA1	BRCA1, DNA repair associated [Source:HGNC Symbol;Acc:HGNC:1100]	protein_coding	17	43044295	43170245	-1	113.842	-0.062251	0.157103	-0.396244	0.691925	0.799593
ENSG00000012061	ENSG00000012061	1253.32	-0.208522	0.0655214	-3.1825	0.00146011	0.00678848	1070.12	1015.34	1126.29	1064.3	1165.03	1153.95	1129.1	1362.83	1205.94	1303.13	1193.46	795.975	1314.51	1191.02	1265.25	1177.34	1310.64	1151.99	1397.79	1244.65	1469.82	1333.26	1418.47	1338.77	1242.07	1174.83	1193.76	1189.34	1149.36	1151.19	1550.32	1401.36	1579.32	1530.38	1505.33	ERCC1	ERCC excision repair 1, endonuclease non-catalytic subunit [Source:HGNC Symbol;Acc:HGNC:3433]	protein_coding	19	45407333	45478828	-1	1253.32	0.086375	0.0716503	1.20551	0.228007	0.369797
ENSG00000012124	ENSG00000012124	0.226144	1.86592	2.29319	0.81368	0.415828	NA	0	0	0	0	0	0	0	0	0	0	0	0	0	0	2.98408	0	0	0	0.719029	0	0	0	0	0	0.40314	0.357744	0.386079	0.962252	0.413886	0.651864	0	0	1.03698	0	0	CD22	CD22 molecule [Source:HGNC Symbol;Acc:HGNC:1643]	protein_coding	19	35319261	35347355	1	0.226144	0	2.39002	0	1	NA
ENSG00000012171	ENSG00000012171	88.6043	0.197318	0.170544	1.15699	0.247276	0.439696	68.885	55.2566	41.3662	40.1623	60.4089	71.1036	180.487	144.055	54.8155	122.572	125.541	122.096	82.4378	99.4537	92.5065	129.116	65.9085	64.1042	77.6551	62.3438	88.7143	69.8193	70.1822	83.939	89.9002	84.7852	83.7791	74.4141	95.6077	89.9572	112.51	104.725	122.364	103.236	66.9409	SEMA3B	semaphorin 3B [Source:HGNC Symbol;Acc:HGNC:10724]	protein_coding	3	50267558	50277546	1	88.6043	1.15285	0.201318	5.7265	1.02525e-08	1.59159e-07
ENSG00000012174	ENSG00000012174	2019.26	-0.209708	0.0802569	-2.61295	0.00897635	0.0322837	3945.67	3605.49	3736.12	3468.56	3641.8	3572.95	1450.89	2166.51	1225.52	1612.78	1532.58	1582.56	1404.44	1531.83	1712.86	1644.53	1608.17	1644.08	1836.4	1822.07	1445.69	1794.26	1820.2	1836.93	1529.92	1475.33	1481.39	1585.47	1522.69	1534.49	1958.46	2106.03	1950.56	2182.29	1704.48	MBTPS2	membrane bound transcription factor peptidase, site 2 [Source:HGNC Symbol;Acc:HGNC:15455]	protein_coding	X	21839636	21885424	1	2019.26	-1.19951	0.0825449	-14.5317	7.63444e-48	1.20855e-45
ENSG00000012211	ENSG00000012211	1.44481	0.238611	0.973527	0.245099	0.806379	NA	1.60198	6.90707	3.76056	0	0	2.96265	0	0	0	0	0	0	1.49887	3.63855	0	5.09669	0	0	1.43806	2.96875	0	0.478214	2.11757	0	1.20942	1.07323	2.70255	0.641501	0.413886	2.28152	3.87967	0	2.07396	3.82356	0	PRICKLE3	prickle planar cell polarity protein 3 [Source:HGNC Symbol;Acc:HGNC:6645]	protein_coding	X	49175264	49186528	-1	1.44481	-2.88502	1.26968	-2.27224	0.0230721	0.063223
ENSG00000012232	ENSG00000012232	3044.99	0.141006	0.0509691	2.7665	0.00566619	0.0218166	3195.94	3229.06	3322.46	3357.2	3246.55	3010.05	3058.49	3442.15	3202.79	3163.21	2683.65	3855.43	2670.98	2845.35	2824.43	2660.47	2747.44	2905.43	2675.51	2802.5	3175.26	2765.51	2946.14	2872.78	3199.72	3159.59	3217.58	3069.58	3109.94	3252.15	3002.87	2839.1	3023.83	3068.4	2973.01	EXTL3	exostosin like glycosyltransferase 3 [Source:HGNC Symbol;Acc:HGNC:3518]	protein_coding	8	28600469	28755599	1	3044.99	0.001071	0.0535974	0.0199823	0.984057	0.996475
ENSG00000012504	ENSG00000012504	1.34206	-2.68977	1.07561	-2.5007	0.0123948	NA	1.60198	0	0	0	0	4.44397	0	11.3727	0	0	0	0	0	1.21285	0	5.09669	0	0	2.87612	5.9375	0.709714	2.39107	2.11757	2.43301	0	0.357744	0.772158	0.320751	0.413886	0.651864	1.55187	0	1.03698	0	1.67352	NR1H4	nuclear receptor subfamily 1 group H member 4 [Source:HGNC Symbol;Acc:HGNC:7967]	protein_coding	12	100473708	100564413	1	1.34206	0.806553	1.29354	0.623526	0.532939	0.673154
ENSG00000012660	ENSG00000012660	3171.03	-0.413373	0.0620422	-6.66278	2.68701e-11	5.43712e-10	3391.38	3230.78	3508.61	2959.23	3322.49	3051.53	2665.34	2467.89	2705.54	2786.89	3055.38	2608.64	3281.02	3493.01	3261.6	3462.35	3461.14	3401.29	3296.75	3621.13	2588.33	3216.47	3388.1	3555.85	2491.81	2436.95	2423.8	2492.55	2444	2479.69	4126.42	4094.02	4236.06	4489.81	3490.13	ELOVL5	ELOVL fatty acid elongase 5 [Source:HGNC Symbol;Acc:HGNC:21308]	protein_coding	6	53267398	53349179	-1	3171.03	-0.256179	0.0644882	-3.9725	7.11221e-05	0.000485074
ENSG00000012779	ENSG00000012779	0.34027	0.186833	2.93935	0.0635629	0.949318	NA	0	0	0	0	0	0	0	0	0	0	0	0	0	0	5.96816	0	0	0	0	0	0	0.956428	0.907528	0	1.20942	0	0.772158	0.320751	0	0	0	1.77499	0	0	0	ALOX5	arachidonate 5-lipoxygenase [Source:HGNC Symbol;Acc:HGNC:435]	protein_coding	10	45374176	45446119	1	0.34027	0	3.01861	0	1	NA
ENSG00000012822	ENSG00000012822	1864.3	-0.42252	0.0505081	-8.36539	5.9916e-17	2.37824e-15	1457.8	1590.35	1468.5	1504.26	1589.62	1559.83	2179.84	1950.43	2186.75	2131.03	1894.53	2129.64	1753.68	1644.62	1720.32	1639.43	1819.07	1659.17	2289.39	1955.67	2321.48	1961.16	2079.75	2071.1	1724.63	1630.95	1451.66	1573.92	1566.56	1508.09	2278.92	2180.58	2392.31	2356.27	2029.15	CALCOCO1	calcium binding and coiled-coil domain 1 [Source:HGNC Symbol;Acc:HGNC:29306]	protein_coding	12	53708517	53727745	-1	1864.3	0.442934	0.0554509	7.98786	1.37306e-15	4.41692e-14
ENSG00000012963	ENSG00000012963	1110.79	-0.0280014	0.0546518	-0.51236	0.608399	0.778041	1137.4	1174.2	985.268	1086.21	1147.77	1128.77	1159.88	1544.8	1272.5	1260.12	1164.11	1131.74	1140.64	1181.32	1096.65	1163.74	1088.43	1036.98	972.127	1126.64	1074.51	1100.85	1106.58	1113.1	1044.54	1062.86	1046.66	1050.78	1058.31	1108.82	1094.07	1001.98	966.466	942.507	1106.2	UBR7	ubiquitin protein ligase E3 component n-recognin 7 (putative) [Source:HGNC Symbol;Acc:HGNC:20344]	protein_coding	14	93207056	93229215	1	1110.79	0.17602	0.0610807	2.88176	0.00395458	0.0150872
ENSG00000012983	ENSG00000012983	2844.97	0.0188031	0.0983988	0.191091	0.848455	0.928755	3509.93	3014.94	3053.58	3307.91	3153.35	3098.93	2694.72	2399.65	1450.65	2677.22	2505.93	2117.9	2982.75	3541.52	3249.67	2981.56	3022.37	3284.4	3134.25	2806.21	2234.18	3120.35	2561.35	2699.43	2763.93	2693.45	2865.86	2817.15	2880.65	2751.84	2624.99	3171.91	2311.43	3021.57	3068.4	MAP4K5	mitogen-activated protein kinase kinase kinase kinase 5 [Source:HGNC Symbol;Acc:HGNC:6867]	protein_coding	14	50418501	50561126	-1	2844.97	-0.466151	0.100161	-4.65401	3.25544e-06	3.179e-05
ENSG00000013016	ENSG00000013016	930.361	0.128749	0.0780224	1.65016	0.0989109	0.224039	996.429	994.619	1086.8	1120.89	954.461	1059.15	994.779	1010.28	1086.52	1045.08	867.375	697.358	888.829	685.26	875.828	750.912	745.707	742.854	878.653	987.852	1151.87	941.604	856.706	874.669	1051.79	1087.54	1013.84	1006.19	990.015	1066.77	798.437	732.184	859.657	791.476	870.232	EHD3	EH domain containing 3 [Source:HGNC Symbol;Acc:HGNC:3244]	protein_coding	2	31234337	31269447	1	930.361	-0.121465	0.0837109	-1.45101	0.146778	0.266127
ENSG00000013275	ENSG00000013275	1935.58	-0.125586	0.0661264	-1.89919	0.05754	0.147579	2053.73	2008.23	1940.45	1644.83	1996.95	1906.46	2102.89	1662.32	2276.8	2064.36	1907.57	1498.03	1890.07	1730.74	1815.81	1853.5	1926.41	1868.45	1985.96	1931.17	2278.18	1847.82	2061	2038.26	1872.58	1894.25	1833.1	1845.28	1796.27	1886.82	2023.64	1931.19	2269.95	2052.29	2050.06	PSMC4	proteasome 26S subunit, ATPase 4 [Source:HGNC Symbol;Acc:HGNC:9551]	protein_coding	19	39971005	39981441	1	1935.58	-0.00317031	0.0696488	-0.0455185	0.963694	0.982221
ENSG00000013288	ENSG00000013288	521.388	-0.132579	0.10837	-1.22339	0.221182	0.406835	472.583	417.878	588.528	438.134	359.002	518.463	575.041	597.069	618.632	509.64	471.187	401.509	341.742	395.389	402.851	377.155	476.424	411.021	448.674	450.508	675.648	446.652	593.221	603.996	505.134	480.45	471.016	503.578	497.491	479.772	754.984	704.672	870.027	743.682	646.816	MAN2B2	mannosidase alpha class 2B member 2 [Source:HGNC Symbol;Acc:HGNC:29623]	protein_coding	4	6575175	6623362	1	521.388	0.186096	0.116651	1.59533	0.110639	0.214711
ENSG00000013293	ENSG00000013293	697.651	0.161026	0.122818	1.31109	0.189826	0.365314	304.375	309.092	383.577	341.379	308.949	324.41	635.204	502.296	495.297	651.565	523.36	213.669	400.198	412.369	484.913	363.564	476.424	422.333	921.795	898.79	817.591	1021.47	983.458	1018.82	1020.75	1029.23	1122.33	1095.04	1072.79	992.788	1004.06	1049.91	917.728	1071.55	826.72	SLC7A14	solute carrier family 7 member 14 [Source:HGNC Symbol;Acc:HGNC:29326]	protein_coding	3	170459584	170586074	-1	697.651	0.62302	0.133576	4.66415	3.09889e-06	3.0452e-05
ENSG00000013297	ENSG00000013297	19.453	0.281449	0.429946	0.654615	0.512715	0.707949	6.4079	6.90707	26.3239	21.9067	10.3558	23.7012	16.7895	0	7.83079	36.5564	1.6304	0	4.49661	10.9157	31.3329	22.0856	33.8958	16.9688	20.1328	23.75	15.6137	24.3889	20.2681	26.1549	25.8009	28.9772	28.5698	29.1883	21.1082	24.7708	34.1411	29.2874	8.29584	30.5885	11.7147	CLDN11	claudin 11 [Source:HGNC Symbol;Acc:HGNC:8514]	protein_coding	3	170418865	170860380	1	19.453	-0.606534	0.519709	-1.16707	0.243184	0.387311
ENSG00000013306	ENSG00000013306	1265.76	-0.153273	0.0742747	-2.0636	0.0390561	0.108312	1159.83	1300.26	1098.08	1142.8	1184.02	1220.61	1508.26	1091.78	1505.47	1167.66	1164.11	1216.27	1509.36	1186.17	1362.23	1308.15	1417.97	1265.11	1358.96	1185.27	1553.56	1160.63	1274.77	1177.58	1175.56	1229.56	1086.81	1125.19	1155.16	1157.71	1375.73	1321.48	1463.18	1257.95	1434.21	SLC25A39	solute carrier family 25 member 39 [Source:HGNC Symbol;Acc:HGNC:24279]	protein_coding	17	44319625	44324870	-1	1265.76	0.108834	0.0791127	1.37568	0.168921	0.295865
ENSG00000013364	ENSG00000013364	70.7415	0.0928044	0.212305	0.437127	0.662019	0.816308	92.9146	55.2566	69.5704	60.2434	77.6686	47.4024	92.3424	85.2956	64.604	83.8648	63.5858	0	76.4423	73.9839	77.5861	42.4724	54.6099	52.7917	75.498	51.9532	79.488	62.6461	81.6775	54.7428	69.7432	80.1346	69.8803	76.3386	71.6023	66.1641	109.407	93.1871	78.8105	100.368	83.6761	MVP	major vault protein [Source:HGNC Symbol;Acc:HGNC:7531]	protein_coding	16	29820394	29848039	1	70.7415	-0.0239778	0.242863	-0.09873	0.921353	0.95608
ENSG00000013374	ENSG00000013374	1325.85	-0.288469	0.0446523	-6.46034	1.04468e-10	1.96043e-09	1363.28	1303.71	1306.8	1224.95	1429.1	1152.47	1241.03	1537.22	1250.97	1266.57	1483.67	1235.05	1339.99	1273.49	1260.77	1255.48	1233.43	1361.27	1412.89	1522.23	1445.69	1407.38	1398.8	1476.23	1174.75	1155.87	1178.7	1209.87	1164.26	1203.67	1440.13	1436.86	1489.1	1385.08	1384	NUB1	negative regulator of ubiquitin like proteins 1 [Source:HGNC Symbol;Acc:HGNC:17623]	protein_coding	7	151341699	151378449	1	1325.85	0.0454627	0.0518434	0.876924	0.380528	0.532682
ENSG00000013375	ENSG00000013375	988.051	0.0402336	0.0751874	0.535111	0.592573	0.766928	1121.38	1072.32	1244.75	969.371	1040.76	985.08	987.784	881.388	706.728	1055.84	1066.28	1188.09	968.269	1046.69	1135.44	1065.21	1075.25	1101.08	934.018	886.915	779.266	964.08	872.739	875.277	901.017	882.911	948.596	919.592	938.28	874.149	962.159	1114.69	951.948	1108.83	955.581	PGM3	phosphoglucomutase 3 [Source:HGNC Symbol;Acc:HGNC:8907]	protein_coding	6	83161150	83193936	-1	988.051	-0.129287	0.0806332	-1.6034	0.108847	0.212122
ENSG00000013392	ENSG00000013392	481.782	-0.243376	0.0557241	-4.36751	1.2567e-05	9.75911e-05	419.718	533.571	468.19	416.227	445.3	466.617	464.51	415.105	509.001	395.67	502.165	547.086	476.64	485.14	422.248	382.252	425.58	424.219	519.139	581.133	523.059	486.822	541.794	513.974	437.81	441.098	430.092	442.636	453.205	467.06	566.432	569.772	570.339	537.21	581.549	RWDD2A	RWD domain containing 2A [Source:HGNC Symbol;Acc:HGNC:21385]	protein_coding	6	83193379	83198932	1	481.782	0.0419848	0.0713985	0.588034	0.556509	0.692539
ENSG00000013441	ENSG00000013441	3761.66	0.0120469	0.122995	0.0979466	0.921975	0.964608	3634.88	3408.64	3634.58	3150.91	3772.97	3476.67	2458.27	2850.77	1550.5	2664.32	2794.51	2564.03	3753.17	4363.84	3874.83	3956.73	3154.19	4000.85	5439.45	3074.14	2967.32	4365.14	3966.2	3998.05	3990.68	3920.87	3932.99	4183.87	3996.9	3985.82	4721.56	5503.36	4033.85	6244.82	4268.32	CLK1	CDC like kinase 1 [Source:HGNC Symbol;Acc:HGNC:2068]	protein_coding	2	200853009	200864744	-1	3761.66	-0.502117	0.124409	-4.03602	5.43645e-05	0.000384401
ENSG00000013503	ENSG00000013503	660.132	-0.194798	0.054187	-3.59493	0.000324476	0.00180527	581.517	699.341	611.092	757.607	697.292	668.077	657.59	551.578	691.067	681.67	733.682	629.266	581.561	650.088	572.944	547.045	553.631	688.177	652.878	732.539	717.521	688.15	710.292	723.214	631.317	578.829	652.087	611.671	617.518	600.692	737.914	720.647	762.181	723.608	690.328	POLR3B	RNA polymerase III subunit B [Source:HGNC Symbol;Acc:HGNC:30348]	protein_coding	12	106357658	106510198	1	660.132	-0.022215	0.0656575	-0.338347	0.735102	0.832103
ENSG00000013523	ENSG00000013523	661.747	-0.128897	0.0979459	-1.316	0.188174	0.363007	672.83	637.178	534	642.596	655.868	620.675	622.611	608.442	681.278	550.497	446.731	338.113	580.062	630.682	663.958	482.487	578.111	575.052	844.14	711.758	765.072	662.805	795.297	717.131	675.259	702.609	736.253	680.633	645.662	671.093	838.785	780.996	906.321	852.653	653.51	ANGEL1	angel homolog 1 [Source:HGNC Symbol;Acc:HGNC:19961]	protein_coding	14	76786178	76826246	-1	661.747	-0.208593	0.106213	-1.96392	0.0495399	0.116182
ENSG00000013561	ENSG00000013561	1560.91	-0.0472103	0.0651967	-0.724121	0.468991	0.670544	1696.49	1714.68	1622.68	1506.09	1608.6	1445.77	1607.6	1558.07	1761.93	1703.1	1977.68	2066.25	1552.83	1548.81	1563.66	1673.41	1527.19	1446.11	1525.78	1800.55	1316.52	1624.49	1537.05	1498.13	1478.72	1486.78	1462.08	1471.28	1550	1554.04	1280.29	1334.79	1269.26	1304.79	1556.38	RNF14	ring finger protein 14 [Source:HGNC Symbol;Acc:HGNC:10058]	protein_coding	5	141958328	141990291	1	1560.91	0.152664	0.0690805	2.20994	0.0271091	0.0717601
ENSG00000013563	ENSG00000013563	217.968	0.0780861	0.230039	0.339447	0.734273	0.864884	161.8	143.322	184.268	149.696	203.664	191.091	247.645	238.828	344.555	311.805	218.474	16.4361	250.311	207.397	280.504	186.879	241.037	228.135	202.047	212.266	240.593	181.721	221.739	218.363	220.114	237.542	219.679	218.431	227.223	224.567	260.714	219.211	257.171	253.311	208.354	DNASE1L1	deoxyribonuclease 1 like 1 [Source:HGNC Symbol;Acc:HGNC:2957]	protein_coding	X	154401238	154412112	-1	217.968	0.417935	0.240141	1.74037	0.0817936	0.171469
ENSG00000013573	ENSG00000013573	460.785	0.0362102	0.159227	0.227412	0.820103	0.914097	251.51	305.638	304.606	315.822	265.799	294.783	363.773	301.378	205.558	260.196	257.604	56.3522	340.243	386.899	310.345	322.79	365.321	343.146	662.945	525.469	735.974	535.122	573.255	507.892	662.359	629.987	558.27	590.181	593.513	595.151	758.088	722.422	775.661	753.241	696.185	DDX11	DEAD/H-box helicase 11 [Source:HGNC Symbol;Acc:HGNC:2736]	protein_coding	12	31073845	31104791	1	460.785	-0.252354	0.171844	-1.4685	0.141967	0.259503
ENSG00000013583	ENSG00000013583	133.414	-0.305666	0.144404	-2.11674	0.0342817	0.0976445	139.372	155.409	80.8521	175.254	196.761	143.688	106.334	174.382	197.727	202.136	174.453	270.021	220.334	186.779	165.617	212.362	144.999	197.969	102.102	89.0625	105.038	96.5993	97.408	104.011	85.0625	72.9797	74.5132	76.3386	90.2272	81.8089	97.7677	78.0996	99.5501	77.427	97.0643	HEBP1	heme binding protein 1 [Source:HGNC Symbol;Acc:HGNC:17176]	protein_coding	12	12974864	13000273	-1	133.414	0.317305	0.157191	2.01859	0.0435296	0.104825
ENSG00000013588	ENSG00000013588	1.23536	-2.02112	1.6192	-1.24822	0.21195	NA	11.2138	0	5.64085	0	0	0	0	0	0	0	4.89121	0	5.99548	1.21285	1.49204	0	1.8831	1.88542	0	1.48438	0.709714	0	2.11757	0	0	0	0.772158	0.320751	0	0	0	2.66249	0	0.955889	0	GPRC5A	G protein-coupled receptor class C group 5 member A [Source:HGNC Symbol;Acc:HGNC:9836]	protein_coding	12	12890782	12917937	1	1.23536	-1.6265	1.59682	-1.01859	0.308399	0.459685
ENSG00000013619	ENSG00000013619	135.435	1.21387	0.111636	10.8735	1.54168e-27	1.41697e-25	99.3225	132.961	86.493	105.882	72.4907	108.137	156.702	119.414	156.616	111.82	105.976	136.184	85.4355	73.9839	122.347	54.3647	103.57	69.7604	110.011	103.164	91.5532	90.8607	117.979	132.599	244.303	258.649	247.477	255.959	263.645	232.389	141.22	140.224	137.918	125.221	145.596	MAMLD1	mastermind like domain containing 1 [Source:HGNC Symbol;Acc:HGNC:2568]	protein_coding	X	150361422	150514178	1	135.435	0.379788	0.144433	2.62952	0.00855064	0.0285797
ENSG00000013725	ENSG00000013725	2.40625	-0.882391	0.689259	-1.2802	0.200474	0.379652	8.00988	0	3.76056	1.82556	0	0	8.39476	0	3.91539	0	3.26081	0	0	0	0	5.09669	5.6493	7.54167	4.31417	3.71094	3.54857	2.86929	3.63011	1.21651	1.20942	1.43097	1.54432	1.283	1.65554	3.25932	1.55187	0	2.07396	0.955889	2.51028	CD6	CD6 molecule [Source:HGNC Symbol;Acc:HGNC:1691]	protein_coding	11	60971680	61020377	1	2.40625	0.333994	0.909114	0.367384	0.713333	0.815867
ENSG00000013810	ENSG00000013810	367.345	0.382014	0.138408	2.76007	0.00577896	0.0222053	368.455	485.222	278.282	346.856	300.319	327.373	485.497	498.505	534.451	458.031	383.145	946.247	704.468	590.658	602.785	592.915	610.124	650.469	185.509	160.313	207.946	164.506	188.161	184.909	258.816	220.012	218.521	202.394	252.057	270.523	221.917	231.636	234.358	218.899	272.784	TACC3	transforming acidic coiled-coil containing protein 3 [Source:HGNC Symbol;Acc:HGNC:11524]	protein_coding	4	1721490	1745176	1	367.345	0.643342	0.142745	4.50693	6.57729e-06	5.94302e-05
ENSG00000014123	ENSG00000014123	550.104	0.0148822	0.142821	0.104201	0.91701	0.962725	701.666	566.38	584.768	596.957	522.969	551.053	551.256	314.646	213.389	485.986	619.554	483.69	675.99	775.011	701.259	817.169	762.655	816.385	535.676	437.149	437.184	550.425	389.934	414.829	467.239	423.568	486.846	496.522	462.725	455.979	526.859	673.609	492.566	744.638	517.118	UFL1	UFM1 specific ligase 1 [Source:HGNC Symbol;Acc:HGNC:23039]	protein_coding	6	96521595	96555276	1	550.104	-0.397896	0.148852	-2.6731	0.00751538	0.0257894
ENSG00000014138	ENSG00000014138	243.653	-0.0649828	0.104719	-0.620543	0.5349	0.723936	224.277	274.556	212.472	226.369	231.28	194.053	211.268	128.891	256.458	193.534	190.757	253.585	380.713	286.233	234.25	282.017	314.478	246.99	237.28	244.18	281.047	221.891	242.612	213.497	222.533	231.46	213.502	216.507	247.918	243.797	263.042	247.611	324.575	251.399	282.825	POLA2	DNA polymerase alpha 2, accessory subunit [Source:HGNC Symbol;Acc:HGNC:30073]	protein_coding	11	65261762	65305589	1	243.653	-0.146629	0.12385	-1.18393	0.236443	0.379626
ENSG00000014164	ENSG00000014164	349.986	0.526666	0.13562	3.88338	0.000103013	0.000650276	342.823	295.277	274.521	348.682	283.059	388.107	416.94	646.351	463.974	399.97	311.407	558.826	364.225	260.763	262.599	423.025	305.062	269.615	272.512	241.211	369.051	243.889	260.158	319.333	436.6	403.893	420.44	380.731	402.711	411	287.096	288.436	323.538	225.59	348.093	ZC3H3	zinc finger CCCH-type containing 3 [Source:HGNC Symbol;Acc:HGNC:28972]	protein_coding	8	143437655	143541453	-1	349.986	0.528395	0.143541	3.68114	0.000232191	0.0013564
ENSG00000014216	ENSG00000014216	3148.62	-0.157708	0.069444	-2.27101	0.0231465	0.0708826	2491.07	2552.16	2741.45	2462.68	2659.72	2778.96	3742.66	4166.22	4234.5	3677.15	3524.94	3240.25	2919.8	2339.59	2702.09	2601.01	2664.59	2445.39	3490.17	3378.44	4530.82	3162.43	3413.51	3299.17	3313.81	3177.12	3137.66	3085.62	3150.09	3201.63	3231.77	3006.84	3437.59	2937.45	3303.53	CAPN1	calpain 1 [Source:HGNC Symbol;Acc:HGNC:1476]	protein_coding	11	65180566	65212006	1	3148.62	0.52618	0.07159	7.34991	1.98338e-13	5.21575e-12
ENSG00000014641	ENSG00000014641	5417.31	-0.453349	0.0473047	-9.58359	9.37289e-22	5.73466e-20	4493.54	4809.05	4458.15	4224.34	4592.8	4559.52	5502.77	5419.11	6863.68	5818.93	6880.31	5712.7	4940.27	5562.13	5241.54	5507.82	5425.21	5218.83	6365.56	6429.57	5923.99	6146.01	6394.14	6177.42	4509.52	4632.78	4587	4596.03	4481.97	4535.01	5867.62	5615.19	6190.77	5756.36	6166.09	MDH1	malate dehydrogenase 1 [Source:HGNC Symbol;Acc:HGNC:6970]	protein_coding	2	63588609	63607197	1	5417.31	0.415654	0.0491571	8.45562	2.77597e-17	1.03524e-15
ENSG00000014824	ENSG00000014824	2777.43	-0.047677	0.0675676	-0.705619	0.480425	0.680586	3167.11	3111.64	3076.14	3110.75	3035.98	2790.81	2634.56	2735.15	2411.88	3064.29	3373.31	2409.06	3135.63	2984.82	3064.65	3345.13	3171.14	3231.6	2657.53	2992.5	2195.86	2715.78	2397.08	2679.36	2445.85	2527.46	2572.06	2530.4	2567.75	2482.62	2403.84	2627.88	2228.47	2619.14	2712.78	SLC30A9	solute carrier family 30 member 9 [Source:HGNC Symbol;Acc:HGNC:1329]	protein_coding	4	41990472	42090457	1	2777.43	-0.136503	0.0697623	-1.95668	0.0503847	0.117634
ENSG00000014914	ENSG00000014914	18.5037	0.0974449	0.359162	0.271312	0.786151	0.894951	25.6316	13.8141	13.162	34.6856	22.4376	37.0331	22.386	0	31.3231	4.30076	16.304	0	20.9842	24.257	26.8567	20.3868	47.0775	22.625	12.2235	17.0703	3.54857	18.6504	16.033	10.3403	16.9319	13.2365	10.8102	14.4338	12.8305	15.9707	24.8299	17.7499	26.9615	21.0296	11.7147	MTMR11	myotubularin related protein 11 [Source:HGNC Symbol;Acc:HGNC:24307]	protein_coding	1	149928651	149936869	-1	18.5037	-0.927209	0.42278	-2.19312	0.0282985	0.0741985
ENSG00000014919	ENSG00000014919	921.719	0.142965	0.0774197	1.84662	0.0648018	0.161965	1028.47	956.63	972.106	1098.99	1030.4	1016.19	772.318	862.433	837.894	894.558	844.55	460.21	903.818	868.401	948.938	1043.12	824.797	886.146	943.366	928.477	824.688	916.258	930.216	860.679	1017.52	965.908	1004.96	992.723	1016.09	971.277	977.677	990.445	849.287	945.374	875.252	COX15	COX15, cytochrome c oxidase assembly homolog [Source:HGNC Symbol;Acc:HGNC:2263]	protein_coding	10	99711844	99732100	-1	921.719	-0.380993	0.0840058	-4.53532	5.75157e-06	5.27618e-05
ENSG00000015133	ENSG00000015133	358.576	0.0118974	0.0728	0.163426	0.870183	0.940001	336.415	331.54	361.014	388.844	364.18	342.186	514.879	399.942	399.37	425.775	324.451	403.857	437.67	402.666	437.168	407.735	387.918	337.49	294.083	364.414	374.019	329.011	368.154	386.849	354.36	335.921	362.914	341.279	353.873	387.207	269.249	239.624	264.43	258.09	263.58	CCDC88C	coiled-coil domain containing 88C [Source:HGNC Symbol;Acc:HGNC:19967]	protein_coding	14	91271323	91417844	-1	358.576	0.22261	0.0872576	2.55118	0.0107358	0.0344343
ENSG00000015153	ENSG00000015153	907.76	-0.0228511	0.136301	-0.167652	0.866857	0.938419	1094.15	1127.58	1002.19	1035.09	1099.44	888.794	798.901	718.379	536.409	842.949	1193.46	610.482	947.285	1005.45	1010.11	970.07	1139.28	1112.4	1014.55	1111.06	605.386	987.99	798.322	903.257	861.51	892.213	847.057	925.686	898.133	909.35	634.714	909.683	568.265	850.741	921.274	YAF2	YY1 associated factor 2 [Source:HGNC Symbol;Acc:HGNC:17363]	protein_coding	12	42157104	42238349	-1	907.76	-0.407532	0.140043	-2.91006	0.00361359	0.0139565
ENSG00000015171	ENSG00000015171	2449.59	-0.01445	0.0675633	-0.213873	0.830646	0.919629	2593.6	2643.68	2502.66	2581.34	2549.26	2537.51	2301.56	2765.47	1895.05	2526.7	2840.17	2228.26	2194.34	2388.1	2323.11	2193.27	2291.73	2403.91	2623.74	2708.99	1979.39	2665.57	2492.98	2589.94	2475.68	2425.86	2517.62	2532.97	2475.45	2484.58	2320.04	2388.25	2258.54	2570.39	2465.94	ZMYND11	zinc finger MYND-type containing 11 [Source:HGNC Symbol;Acc:HGNC:16966]	protein_coding	10	134465	254637	1	2449.59	-0.0811593	0.0702309	-1.15561	0.247842	0.392289
ENSG00000015285	ENSG00000015285	16.5613	0.545886	0.33003	1.65405	0.0981172	0.222558	33.6415	12.0874	13.162	18.2556	5.17791	14.8132	32.1799	3.79092	13.7039	8.60152	6.52162	39.9161	20.9842	12.1285	7.4602	20.3868	5.6493	15.0833	18.6947	11.1328	9.22629	15.3029	15.7305	18.2476	18.9476	21.8224	15.4432	27.2638	22.7637	23.1412	20.9502	13.3124	18.6656	9.55889	15.8985	WAS	Wiskott-Aldrich syndrome [Source:HGNC Symbol;Acc:HGNC:12731]	protein_coding	X	48676596	48691427	1	16.5613	0.0948562	0.403694	0.23497	0.814232	0.887844
ENSG00000015413	ENSG00000015413	3.84159	0.348701	0.517445	0.67389	0.500381	0.697121	8.00988	6.90707	0	3.65112	6.90388	4.44397	0	0	0	0	1.6304	0	8.99321	7.2771	5.96816	3.39779	1.8831	1.88542	7.19029	2.96875	4.968	0.956428	2.72258	7.29904	10.0785	6.08164	1.9304	3.84901	4.96663	5.54084	1.55187	4.43748	0	4.77945	4.18381	DPEP1	dipeptidase 1 [Source:HGNC Symbol;Acc:HGNC:3002]	protein_coding	16	89613308	89638456	1	3.84159	-3.39343	1.00378	-3.38066	0.000723115	0.0036287
ENSG00000015475	ENSG00000015475	490.712	-0.626865	0.10449	-5.99926	1.98215e-09	3.08899e-08	458.165	543.932	449.387	421.704	428.04	511.057	443.523	542.101	573.605	563.399	604.88	237.149	596.55	572.465	516.246	640.484	553.631	526.031	541.429	618.985	682.035	596.333	598.666	586.965	409.187	391.014	391.098	383.618	377.464	394.377	394.175	413.573	378.498	423.459	411.686	BID	BH3 interacting domain death agonist [Source:HGNC Symbol;Acc:HGNC:1050]	protein_coding	22	17734138	17774770	-1	490.712	0.0799924	0.113285	0.706116	0.480116	0.627344
ENSG00000015479	ENSG00000015479	130.033	0.500177	0.19834	2.52182	0.011675	0.0401904	147.382	98.4258	109.056	118.661	112.188	127.394	132.917	54.9683	48.9424	109.669	130.432	25.8281	101.923	160.096	153.68	166.492	144.999	196.083	124.392	90.5469	79.488	126.727	125.541	139.898	163.675	159.196	169.103	176.092	165.554	139.825	145.876	170.399	119.253	195.957	120.494	MATR3	matrin 3 [Source:HGNC Symbol;Acc:HGNC:6912]	protein_coding	5	139293648	139331677	1	130.033	-0.47972	0.22223	-2.15866	0.0308763	0.0795531
ENSG00000015520	ENSG00000015520	0.208653	-1.57358	3.12703	-0.503219	0.61481	NA	0	0	0	0	0	0	0	0	0	0	0	0	0	0	0	0	0	0	1.43806	0.742188	0	0	1.21004	0	0.80628	0.357744	0	0	0	0	0	0	0	1.91178	0.836761	NPC1L1	NPC1 like intracellular cholesterol transporter 1 [Source:HGNC Symbol;Acc:HGNC:7898]	protein_coding	7	44512535	44541315	-1	0.208653	0	3.18632	0	1	NA
ENSG00000015532	ENSG00000015532	300.673	-0.0498916	0.101112	-0.493429	0.62171	0.787307	331.609	298.731	251.958	319.473	231.28	359.962	300.812	413.21	391.539	318.256	223.365	316.981	317.76	276.53	352.122	276.92	276.816	245.104	300.554	258.281	339.953	255.366	274.981	315.684	271.716	269.381	300.369	292.524	269.44	279.324	302.614	314.174	343.241	323.091	310.438	XYLT2	xylosyltransferase 2 [Source:HGNC Symbol;Acc:HGNC:15517]	protein_coding	17	50346092	50363138	1	300.673	0.123185	0.114192	1.07876	0.280695	0.429895
ENSG00000015568	ENSG00000015568	1.13292	0.57117	0.674902	0.846302	0.397385	NA	3.20395	1.72677	0	1.82556	0	0	0	0	0	0	0	0	0	0	0	0	0	1.88542	1.43806	0.742188	2.12914	2.39107	2.11757	0.608254	2.0157	3.21969	1.54432	3.52826	2.48332	1.62966	1.55187	2.66249	1.03698	1.91178	0	RGPD5	RANBP2-like and GRIP domain containing 5 [Source:HGNC Symbol;Acc:HGNC:32418]	protein_coding	2	109792758	109857695	1	1.13292	-1.71664	1.22296	-1.40368	0.160415	0.284632
ENSG00000015592	ENSG00000015592	8301.33	-0.300426	0.0509567	-5.89571	3.73081e-09	5.61522e-08	7832.06	8597.58	7850.18	7168.97	8229.42	7547.35	8043.58	8021.58	9565.31	8263.91	8350.93	9589.27	8572.03	8578.49	8100.29	8144.51	8569.98	8752.11	9650.09	9419.11	10586.8	8703.02	8941.27	8836.1	7390.36	7812.41	7745.52	7618.79	7366.76	7640.17	8019.28	7336.04	8130.96	7359.39	8212.81	STMN4	stathmin 4 [Source:HGNC Symbol;Acc:HGNC:16078]	protein_coding	8	27235323	27258420	-1	8301.33	0.133729	0.052049	2.56929	0.0101908	0.0330563
ENSG00000015676	ENSG00000015676	3679.69	0.019901	0.054639	0.364227	0.715689	0.852707	3849.55	3698.74	3687.23	3607.3	3517.53	3718.12	3946.94	4080.92	3966.29	3668.55	3544.5	4813.42	3483.37	3207.99	3048.24	3340.03	3270.94	3186.35	3610.96	3942.5	4380.36	3831.93	3696.66	3502.32	3856.44	3893.32	3965.8	3847.4	3761.81	3953.23	3369.88	3155.94	3384.7	3266.27	3733.63	NUDCD3	NudC domain containing 3 [Source:HGNC Symbol;Acc:HGNC:22208]	protein_coding	7	44379121	44490880	-1	3679.69	0.120125	0.056778	2.1157	0.0343705	0.0868905
ENSG00000016082	ENSG00000016082	10580.2	-0.431907	0.0396475	-10.8937	1.23564e-27	1.15104e-25	11992.4	11992.4	12041.3	11696.4	13074.2	12609	10252.8	9270.69	10383.6	10154.1	11357.4	10091.7	11526.3	11285.6	11124.7	11625.5	10918.2	11482.2	12123.5	13528.6	11217	11999.8	12110.1	12351.2	8990.82	9015.5	9078.65	9007.64	9173.37	9089.26	7618.12	7796.65	7671.58	8220.65	8434.55	ISL1	ISL LIM homeobox 1 [Source:HGNC Symbol;Acc:HGNC:6132]	protein_coding	5	51383391	51394738	1	10580.2	-0.254797	0.0406625	-6.26615	3.70088e-10	7.09566e-09
ENSG00000016391	ENSG00000016391	15.2277	0.813767	0.36461	2.23189	0.0256225	0.0772459	22.4277	8.63384	18.8028	23.7323	6.90388	23.7012	11.193	7.58183	19.577	12.9023	17.9345	21.1321	8.99321	30.3213	13.4284	5.09669	37.662	60.3333	5.0332	10.3906	6.38743	7.17321	8.16775	10.9486	10.4816	12.8788	13.8988	15.0753	16.9693	15.3188	11.639	6.21247	6.22188	12.4266	13.3882	CHDH	choline dehydrogenase [Source:HGNC Symbol;Acc:HGNC:24288]	protein_coding	3	53812335	53846390	-1	15.2277	-0.225333	0.420004	-0.536502	0.591611	0.720595
ENSG00000016402	ENSG00000016402	0.279689	0.23593	2.98084	0.0791489	0.936914	NA	0	0	3.76056	0	0	1.48132	0	0	0	0	0	0	0	0	0	0	0	0	0	0	2.12914	0	0	0	0	0.357744	0.772158	0.962252	0	0.325932	0	0	0	0	0	IL20RA	interleukin 20 receptor subunit alpha [Source:HGNC Symbol;Acc:HGNC:6003]	protein_coding	6	136999971	137045180	-1	0.279689	-1.29326	3.05966	-0.422679	0.672529	NA
ENSG00000016602	ENSG00000016602	0.0223064	-1.54707	5.06384	-0.305514	0.759975	NA	0	0	0	0	0	0	0	0	0	0	0	0	0	0	0	0	0	0	0	0	0	0.478214	0.302509	0	0	0	0	0	0	0	0	0	0	0	0	CLCA4	chloride channel accessory 4 [Source:HGNC Symbol;Acc:HGNC:2018]	protein_coding	1	86547078	86580754	1	0.0223064	0	5.06629	0	1	NA
ENSG00000016864	ENSG00000016864	1015.01	-0.443384	0.0772761	-5.73766	9.59915e-09	1.34492e-07	1031.67	973.897	951.423	952.941	797.398	931.753	791.906	947.729	1043.45	683.82	875.527	892.243	1035.72	1075.8	1023.54	1065.21	894.472	920.083	1130.31	1099.92	1144.06	1074.55	1264.79	1102.16	862.316	867.528	805.747	855.121	823.633	800.814	1338.49	1427.98	1521.25	1467.29	1050.97	GLT8D1	glycosyltransferase 8 domain containing 1 [Source:HGNC Symbol;Acc:HGNC:24870]	protein_coding	3	52694488	52706032	-1	1015.01	-0.107959	0.0837734	-1.2887	0.197503	0.331772
ENSG00000017260	ENSG00000017260	7012.49	-0.118568	0.0560653	-2.11481	0.0344458	0.0980239	7003.84	6237.09	6883.71	6750.91	6439.59	6211.19	6878.11	6531.75	5965.1	7119.9	6658.57	7762.52	5775.14	6392.93	6345.65	6226.45	6413.84	6050.3	7472.87	7398.87	6685.51	7218.16	7653.79	7606.82	6894.09	6688.38	6731.29	7064.53	6599.41	6587.08	8671.07	9171.38	8654.64	9581.83	7110.8	ATP2C1	ATPase secretory pathway Ca2+ transporting 1 [Source:HGNC Symbol;Acc:HGNC:13211]	protein_coding	3	130850595	131016712	1	7012.49	0.0494703	0.0572946	0.863438	0.387897	0.539887
ENSG00000017427	ENSG00000017427	0.95944	-0.63167	1.5997	-0.394868	0.69294	NA	6.4079	0	0	1.82556	3.45194	4.44397	0	0	0	0	0	0	1.49887	2.4257	4.47612	3.39779	0	3.77083	0.719029	0	0	0	0	0	0	0	0	0	0	0.325932	0	0	0	0	0.836761	IGF1	insulin like growth factor 1 [Source:HGNC Symbol;Acc:HGNC:5464]	protein_coding	12	102395867	102480645	-1	0.95944	-2.98614	1.44297	-2.06945	0.038504	0.0949559
ENSG00000017483	ENSG00000017483	16.1645	-0.645208	0.277231	-2.32733	0.0199477	0.0627787	11.2138	18.9945	3.76056	16.43	12.0818	31.1078	12.5921	5.68637	19.577	19.3534	6.52162	0	17.9864	12.1285	10.4443	1.6989	18.831	16.9688	22.2899	20.7813	14.904	25.3454	21.7807	32.2374	14.9162	12.8788	15.0571	15.396	14.486	15.3188	18.6224	33.7248	14.5177	17.206	20.919	SLC38A5	solute carrier family 38 member 5 [Source:HGNC Symbol;Acc:HGNC:18070]	protein_coding	X	48458537	48470256	-1	16.1645	-0.567743	0.395973	-1.43379	0.151632	0.272786
ENSG00000017797	ENSG00000017797	1249.19	-0.0592098	0.0764678	-0.77431	0.438748	0.643278	1585.96	1438.4	1342.52	1498.78	1410.12	1429.48	1043.75	1398.85	1411.5	1378.39	1345.08	929.811	1284.53	1332.92	1162.3	1391.4	1156.22	1348.07	1118.09	1396.8	1288.13	1298.35	1194	1191.57	1190.47	1209.17	1203.41	1183.25	1157.64	1239.84	974.574	990.445	1035.94	944.418	1217.49	RALBP1	ralA binding protein 1 [Source:HGNC Symbol;Acc:HGNC:9841]	protein_coding	18	9475009	9538116	1	1249.19	-0.2136	0.0806701	-2.64782	0.00810125	0.0273628
ENSG00000018189	ENSG00000018189	12161.6	0.0991909	0.0785055	1.26349	0.206413	0.387669	14070.2	13111.4	12787.8	12601.8	13057	12794.2	12957.3	11405	8985.83	12448.5	13540.5	8821.47	10880.3	11386.2	11417.1	11951.7	11208.2	12223.2	11780.6	13180.5	10232	13391.4	11314.5	11359.1	12528.4	12645.9	12727.5	12830.7	12936.4	12661.1	11768.6	13181.1	11152.7	12975.2	13343.8	RUFY3	RUN and FYVE domain containing 3 [Source:HGNC Symbol;Acc:HGNC:30285]	protein_coding	4	70704204	70807315	1	12161.6	-0.201896	0.0789869	-2.55607	0.0105861	0.0340267
ENSG00000018236	ENSG00000018236	10948	-0.236831	0.096891	-2.4443	0.0145133	0.048409	10694.8	9329.73	9954.21	9244.63	9900.16	9256.79	12201.8	12182.1	6540.66	11971.2	12081.3	9077.4	7107.64	8332.28	8779.17	8411.23	7858.17	8478.72	13070.5	12744.1	11385.2	13772.6	13066.3	13676.6	10974.7	10987.7	11075.1	11353.9	10823.9	10735.9	12789	15177.1	12470.7	15397.5	12278.6	CNTN1	contactin 1 [Source:HGNC Symbol;Acc:HGNC:2171]	protein_coding	12	40692442	41072418	1	10948	0.134088	0.0973797	1.37696	0.168526	0.295343
ENSG00000018280	ENSG00000018280	0.540653	0.145465	1.22366	0.118877	0.905373	NA	0	1.72677	0	0	0	0	0	0	1.9577	0	0	0	0	0	0	0	0	0	0	1.48438	0.709714	1.91286	0.907528	0.608254	2.0157	0.715487	0	0.641501	1.65554	1.30373	2.3278	0	0	0.955889	0	SLC11A1	solute carrier family 11 member 1 [Source:HGNC Symbol;Acc:HGNC:10907]	protein_coding	2	218382029	218396894	1	0.540653	0.136	1.59735	0.0851414	0.932149	NA
ENSG00000018408	ENSG00000018408	48.4414	0.10514	0.268995	0.390863	0.695898	0.839282	35.2435	81.1581	62.0493	60.2434	41.4233	57.7716	93.7415	92.8774	68.5194	77.4136	81.5202	0	65.9502	100.667	46.2533	69.6547	73.4409	107.469	30.9182	21.5234	21.2914	26.78	25.4108	29.8044	31.0418	28.2617	21.6204	25.66	29.7998	31.2894	38.7967	33.7248	25.9245	23.8972	34.3072	WWTR1	WW domain containing transcription regulator 1 [Source:HGNC Symbol;Acc:HGNC:24042]	protein_coding	3	149517235	149736714	-1	48.4414	0.314792	0.282593	1.11394	0.265305	0.412419
ENSG00000018510	ENSG00000018510	2381.38	0.0499763	0.0776568	0.643554	0.519865	0.712493	3006.91	2552.16	2735.81	2616.02	2525.09	2587.87	2147.66	1988.34	1666	2292.3	2463.54	1777.44	2329.24	2425.7	2376.82	2456.6	2289.85	2518.92	2362.73	2616.95	1797	2612.96	2417.05	2513.3	2474.88	2442.67	2515.69	2458.87	2553.68	2382.89	2054.67	2552.44	2148.62	2342.88	2344.6	AGPS	alkylglycerone phosphate synthase [Source:HGNC Symbol;Acc:HGNC:327]	protein_coding	2	177392644	177559299	1	2381.38	-0.376022	0.0802085	-4.68806	2.75807e-06	2.74574e-05
ENSG00000018607	ENSG00000018607	9.27964	-0.0150914	0.337974	-0.0446525	0.964384	0.985154	4.80593	8.63384	9.40141	10.9533	17.2597	7.40662	2.79825	0	7.83079	12.9023	17.9345	0	20.9842	13.3414	2.98408	5.09669	7.5324	5.65625	10.0664	8.90625	5.67771	13.39	10.2853	11.5568	7.25652	12.521	9.2659	8.33951	10.3472	12.0595	10.0871	7.98746	7.25886	13.3824	10.8779	ZNF285CP	zinc finger protein 806 [Source:HGNC Symbol;Acc:HGNC:33228]	unprocessed_pseudogene	2	132309309	132318736	1	9.27964	-0.459503	0.484107	-0.949178	0.34253	0.49534
ENSG00000018610	ENSG00000018610	542.643	-0.0496906	0.0918175	-0.541189	0.588377	0.763723	459.767	452.413	537.761	503.854	543.68	512.538	503.686	344.973	640.167	496.738	516.838	720.839	527.602	639.172	523.706	604.807	617.657	590.135	541.429	610.078	463.443	579.596	582.633	588.79	532.145	524.452	544.371	555.861	554.193	543.002	547.81	460.61	568.265	511.401	548.079	STEEP1	chromosome X open reading frame 56 [Source:HGNC Symbol;Acc:HGNC:26239]	protein_coding	X	119538149	119565408	-1	542.643	0.093722	0.101151	0.926559	0.354155	0.506761
ENSG00000018625	ENSG00000018625	20.8158	-1.30259	0.381618	-3.41334	0.000641707	0.00331763	25.6316	34.5354	7.52113	36.5112	24.1636	11.8506	46.1712	70.132	23.4924	27.9549	32.6081	0	26.9796	36.3855	37.301	56.0636	22.5972	52.7917	16.5377	8.16407	13.4846	10.0425	12.7054	13.9898	4.0314	3.57744	6.17726	2.566	6.20829	7.82236	10.0871	7.98746	10.3698	9.55889	12.5514	ATP1A2	ATPase Na+/K+ transporting subunit alpha 2 [Source:HGNC Symbol;Acc:HGNC:800]	protein_coding	1	160115759	160143591	1	20.8158	0.541261	0.38581	1.40292	0.16064	0.284969
ENSG00000018699	ENSG00000018699	367.807	-0.164724	0.142245	-1.15803	0.246852	0.439169	434.136	367.802	398.62	334.077	346.92	469.58	373.567	492.819	454.186	376.316	461.405	150.273	533.597	401.453	347.646	319.392	320.127	392.167	332.191	357.735	384.665	387.832	366.944	362.519	323.318	318.392	329.711	342.562	324.073	317.783	386.415	345.236	398.2	294.414	327.174	TTC27	tetratricopeptide repeat domain 27 [Source:HGNC Symbol;Acc:HGNC:25986]	protein_coding	2	32628032	32821051	1	367.807	-0.0220982	0.149953	-0.147367	0.882842	0.932813
ENSG00000018869	ENSG00000018869	120.762	-10.6616	0.840991	-12.6774	7.8909e-37	1.24568e-34	137.77	195.125	171.106	178.905	169.145	242.937	183.286	244.514	156.616	167.73	180.975	192.537	173.869	174.65	193.965	163.094	259.868	218.708	120.078	106.875	93.6823	105.207	117.374	110.094	0	0	0	0	0	0	28.7096	33.7248	38.3683	33.4561	34.3072	ZNF582	zinc finger protein 582 [Source:HGNC Symbol;Acc:HGNC:26421]	protein_coding	19	56375846	56393545	-1	120.762	0.0367036	0.135375	0.271125	0.786295	0.870973
ENSG00000019102	ENSG00000019102	1.41204	-0.379312	0.853175	-0.444589	0.656617	NA	0	0	0	0	5.17791	0	2.79825	0	0	8.60152	0	0	0	2.4257	0	0	0	0	0.719029	0.742188	2.83886	2.86929	2.42007	3.64952	2.0157	0.715487	2.31647	1.60375	2.06943	1.62966	3.87967	0	1.03698	1.91178	0	VSIG2	V-set and immunoglobulin domain containing 2 [Source:HGNC Symbol;Acc:HGNC:17149]	protein_coding	11	124747472	124752238	-1	1.41204	1.11736	1.25679	0.889058	0.373972	0.526619
ENSG00000019144	ENSG00000019144	2406.76	0.031484	0.069027	0.456111	0.64831	0.80746	2023.3	1825.19	1821.99	2008.11	1929.63	2102	2666.74	2888.68	2593.95	2449.28	2073.87	2648.55	2032.47	1768.34	2056.03	1683.61	1813.42	1938.21	2674.79	2316.37	3119.19	2372.9	2764.33	2625.22	2848.18	2826.89	2594.84	2616.68	2614.93	2721.2	2933.03	2693.55	2932.58	2823.7	2434.97	PHLDB1	pleckstrin homology like domain family B member 1 [Source:HGNC Symbol;Acc:HGNC:23697]	protein_coding	11	118606440	118658038	1	2406.76	0.386799	0.0721113	5.36391	8.14405e-08	1.10215e-06
ENSG00000019186	ENSG00000019186	0.17213	-0.631665	4.24542	-0.148787	0.881721	NA	0	0	1.88028	0	0	0	0	0	0	0	1.6304	0	0	0	0	0	0	1.88542	0	0	0	0	0.302509	0	0	0	0	0	0	0.325932	0	0	0	0	0	CYP24A1	cytochrome P450 family 24 subfamily A member 1 [Source:HGNC Symbol;Acc:HGNC:2602]	protein_coding	20	54153449	54173973	-1	0.17213	0.135951	4.24529	0.0320241	0.974453	NA
ENSG00000019485	ENSG00000019485	579.069	0.400493	0.0813512	4.92302	8.52192e-07	8.46868e-06	559.09	592.282	550.923	662.678	583.378	660.671	475.703	507.983	442.439	638.663	388.036	363.941	523.105	500.907	643.07	434.917	515.969	477.01	547.9	544.766	563.513	562.858	629.522	625.893	742.18	731.228	821.962	764.669	785.142	746.71	527.635	526.285	589.005	495.151	542.221	PRDM11	PR/SET domain 11 [Source:HGNC Symbol;Acc:HGNC:13996]	protein_coding	11	45095806	45235110	1	579.069	-0.35944	0.092044	-3.90508	9.41924e-05	0.000619716
ENSG00000019505	ENSG00000019505	7306.62	-0.364237	0.0584499	-6.23161	4.61662e-10	7.99596e-09	8826.89	8329.93	9318.68	8465.11	9128.65	8842.02	7849.1	8161.84	7938.46	7270.43	6529.77	8701.72	4811.37	4912.04	5205.73	5370.21	5120.15	4924.71	6935.03	8963.4	7904.09	7658.6	8893.47	9042.91	6413.15	6384.29	6483.81	6288.96	6358.94	6450.84	7582.43	7371.54	8351.84	7732.19	7209.53	SYT13	synaptotagmin 13 [Source:HGNC Symbol;Acc:HGNC:14962]	protein_coding	11	45240301	45286319	-1	7306.62	-0.1883	0.0593591	-3.17221	0.00151282	0.00676859
ENSG00000019549	ENSG00000019549	16.6051	-0.216929	0.365645	-0.593277	0.552995	0.737422	20.8257	17.2677	16.9225	25.5578	18.9857	17.7759	8.39476	32.2228	19.577	25.8045	26.0865	21.1321	28.4785	26.6827	16.4125	13.5912	54.6099	28.2813	10.7854	4.45313	0	13.39	16.3355	9.73206	8.86908	6.08164	10.0381	8.33951	8.27772	7.49643	10.0871	15.0874	9.33282	6.69122	17.572	SNAI2	snail family transcriptional repressor 2 [Source:HGNC Symbol;Acc:HGNC:11094]	protein_coding	8	48917768	48921740	-1	16.6051	0.169654	0.396	0.428418	0.668347	0.781744
ENSG00000019582	ENSG00000019582	81.9304	-0.29592	0.144809	-2.04351	0.0410015	0.112638	51.2632	86.3384	97.7747	85.8012	63.8609	97.7674	113.329	47.3865	88.0963	98.9174	112.498	89.2243	122.907	105.518	132.792	81.547	107.337	128.208	68.3077	65.3125	90.1337	64.0807	71.0897	71.7739	51.1988	56.8812	64.0891	61.5841	57.5302	58.6677	79.9212	74.5497	94.3652	76.4711	51.0424	CD74	CD74 molecule [Source:HGNC Symbol;Acc:HGNC:1697]	protein_coding	5	150401637	150412929	-1	81.9304	0.199875	0.174222	1.14725	0.25128	0.396323
ENSG00000019991	ENSG00000019991	0.522443	2.5657	2.40484	1.06689	0.286022	NA	0	0	0	1.82556	0	0	0	0	0	0	0	0	0	7.2771	0	3.39779	0	0	0	0	0	0	0	0	0	1.07323	1.15824	0	0.827772	0.651864	0	0	2.07396	0	0	HGF	hepatocyte growth factor [Source:HGNC Symbol;Acc:HGNC:4893]	protein_coding	7	81699006	81770438	-1	0.522443	-0.344889	2.50409	-0.13773	0.890453	NA
ENSG00000019995	ENSG00000019995	1843.17	0.122908	0.0888357	1.38354	0.166498	0.332803	2013.68	2072.12	1899.08	2101.22	2017.66	1959.79	1932.19	1531.53	1669.92	2098.77	1941.81	1023.73	1731.19	1809.57	1863.56	1625.84	1630.76	1868.45	1681.81	2057.34	1596.86	1840.65	1871.02	1816.85	1934.67	1969.74	1980.2	1982.24	1979.2	1985.9	1732.66	1839.78	1845.83	1729.2	1876.02	ZRANB1	zinc finger RANBP2-type containing 1 [Source:HGNC Symbol;Acc:HGNC:18224]	protein_coding	10	124942123	124988189	1	1843.17	-0.23975	0.0916162	-2.6169	0.0088733	0.0294984
ENSG00000020129	ENSG00000020129	2898.7	0.156881	0.0684635	2.29145	0.0219376	0.0677726	2853.12	2935.51	2865.55	2714.6	3023.9	3189.29	2942.36	2737.04	3502.32	2872.91	3006.47	2862.22	2566.06	2162.51	2367.87	2427.72	2191.93	2319.06	2752.44	2543.48	3735.23	2586.18	2887.75	2982.27	3207.78	3322.72	3284.76	3174.47	3136.43	3365.9	3079.68	2775.2	3233.3	2852.37	2993.93	NCDN	neurochondrin [Source:HGNC Symbol;Acc:HGNC:17597]	protein_coding	1	35557473	35567274	1	2898.7	0.0275364	0.0707046	0.389456	0.696939	0.803572
ENSG00000020181	ENSG00000020181	132.912	0.276523	0.151203	1.82882	0.0674268	0.16703	177.819	165.77	169.225	219.067	181.227	162.946	230.856	159.218	138.996	113.97	115.759	42.2642	119.91	141.903	126.823	135.912	99.8043	148.948	114.326	97.9688	119.232	106.164	104.063	109.486	129.811	135.227	135.514	118.998	146.102	122.876	103.199	111.824	118.216	128.089	100.411	ADGRA2	adhesion G protein-coupled receptor A2 [Source:HGNC Symbol;Acc:HGNC:17849]	protein_coding	8	37784191	37844896	1	132.912	-0.396763	0.16765	-2.36661	0.017952	0.0519496
ENSG00000020219	ENSG00000020219	0.274775	-0.751498	2.3537	-0.319284	0.749511	NA	3.20395	0	0	0	0	0	0	0	0	0	1.6304	0	0	0	0	0	0	0	0.719029	0	0	0.478214	0	1.21651	0	0.357744	0	0.641501	0.413886	0	0	0	0	0.955889	0	CCT8L1P	chaperonin containing TCP1 subunit 8 like 1, pseudogene [Source:HGNC Symbol;Acc:HGNC:32153]	processed_pseudogene	7	152445477	152447150	1	0.274775	-0.344905	2.42496	-0.142231	0.886897	NA
ENSG00000020256	ENSG00000020256	621.319	0.179122	0.0601419	2.97833	0.00289824	0.0123351	647.198	707.975	661.859	684.584	685.21	651.783	660.388	712.692	755.671	804.242	546.186	617.526	613.037	630.682	555.039	584.42	497.138	563.74	539.991	572.969	647.969	561.902	552.079	597.305	666.39	622.474	677.569	640.218	633.659	686.086	522.204	544.035	555.821	541.989	604.142	ZFP64	ZFP64 zinc finger protein [Source:HGNC Symbol;Acc:HGNC:15940]	protein_coding	20	52051663	52204308	-1	621.319	0.0171147	0.070038	0.244364	0.806949	0.883989
ENSG00000020426	ENSG00000020426	296.216	-0.0657227	0.0971675	-0.676385	0.498796	0.69612	403.698	353.988	359.134	339.554	360.728	336.261	229.457	199.023	176.193	251.594	280.43	375.681	349.236	360.217	310.345	463.799	359.672	382.74	293.364	233.047	220.011	271.626	271.048	287.096	264.46	244.697	248.635	247.619	266.129	237.278	272.353	265.361	265.467	297.282	290.356	MNAT1	MNAT1, CDK activating kinase assembly factor [Source:HGNC Symbol;Acc:HGNC:7181]	protein_coding	14	60734742	60969953	1	296.216	-0.520003	0.111392	-4.66824	3.03797e-06	2.99098e-05
ENSG00000020577	ENSG00000020577	387.087	0.00865669	0.0570887	0.151636	0.879474	0.945101	285.152	281.463	327.169	339.554	359.002	319.966	411.343	422.687	346.512	410.722	353.798	356.897	385.209	420.859	423.74	395.843	397.334	375.198	437.17	423.789	402.408	463.39	464.957	434.293	447.082	446.106	447.852	453.862	448.239	407.741	341.411	314.174	290.355	388.091	324.663	SAMD4A	sterile alpha motif domain containing 4A [Source:HGNC Symbol;Acc:HGNC:23023]	protein_coding	14	54567097	54793315	1	387.087	0.272089	0.077776	3.49837	0.00046812	0.00248816
ENSG00000020633	ENSG00000020633	0.154478	-0.987215	5.06435	-0.194934	0.845444	NA	0	0	0	0	0	4.44397	0	0	0	0	0	0	0	0	0	0	0	0	0	0	0	0	0.605019	0	0	0.357744	0	0	0	0	0	0	0	0	0	RUNX3	runt related transcription factor 3 [Source:HGNC Symbol;Acc:HGNC:10473]	protein_coding	1	24899511	24965121	-1	0.154478	-1.22073	5.06541	-0.240994	0.80956	NA
ENSG00000020922	ENSG00000020922	370.762	0.311929	0.14079	2.21556	0.0267215	0.0798376	426.126	364.348	406.141	418.053	384.891	352.555	302.211	138.368	148.785	339.76	340.755	349.853	467.647	571.252	520.722	467.196	474.541	593.906	345.853	288.711	225.689	349.575	311.887	325.416	382.58	370.622	377.585	415.693	378.292	369.933	333.652	342.573	307.983	438.753	344.746	MRE11	MRE11 homolog, double strand break repair nuclease [Source:HGNC Symbol;Acc:HGNC:7230]	protein_coding	11	94415578	94493908	-1	370.762	-0.53847	0.150858	-3.56939	0.000357818	0.00197745
ENSG00000021300	ENSG00000021300	25.2747	-0.714208	0.327762	-2.17905	0.0293282	0.0860444	27.2336	15.5409	7.52113	27.3834	29.3415	22.2199	86.7459	37.9092	99.8425	30.1053	35.8689	21.1321	26.9796	49.7269	28.3488	40.7735	71.5578	50.9063	16.5377	8.16407	15.6137	9.08607	15.1255	14.5981	6.45024	7.51262	9.65198	6.09426	9.51938	9.12609	10.0871	7.98746	5.1849	10.5148	14.2249	PLEKHB1	pleckstrin homology domain containing B1 [Source:HGNC Symbol;Acc:HGNC:19079]	protein_coding	11	73646178	73662819	1	25.2747	1.28085	0.340717	3.75927	0.000170407	0.00103832
ENSG00000021355	ENSG00000021355	100.814	-0.383779	0.178089	-2.15498	0.0311631	0.0902974	165.004	136.415	120.338	146.045	208.842	122.95	25.1843	53.0728	54.8155	53.7595	96.1939	0	170.871	185.566	131.3	188.577	152.531	164.031	79.0932	81.6407	97.9406	87.9914	85.9126	77.8565	67.3243	64.3939	67.1777	59.9803	60.0135	72.3568	84.5769	83.4246	106.809	93.6771	82.8394	SERPINB1	serpin family B member 1 [Source:HGNC Symbol;Acc:HGNC:3311]	protein_coding	6	2832332	2842006	-1	100.814	-1.64389	0.211745	-7.7635	8.26152e-15	2.50679e-13
ENSG00000021461	ENSG00000021461	1.42836	-0.543165	0.697929	-0.778252	0.43642	NA	0	0	0	0	0	0	0	0	1.9577	0	0	0	1.49887	4.8514	0	0	0	3.77083	4.31417	1.48438	0	2.86929	3.93262	2.43301	1.20942	2.86195	1.54432	1.283	2.06943	1.62966	3.10374	4.43748	1.03698	2.86767	0.836761	CYP3A43	cytochrome P450 family 3 subfamily A member 43 [Source:HGNC Symbol;Acc:HGNC:17450]	protein_coding	7	99828013	99866102	1	1.42836	0.616902	1.31321	0.469767	0.638522	0.758534
ENSG00000021488	ENSG00000021488	12.6892	0.652323	0.546878	1.19281	0.232943	0.421911	3.20395	3.45354	0	3.65112	3.45194	2.96265	4.19738	0	3.91539	30.1053	16.304	100.964	1.49887	4.8514	7.4602	3.39779	0	1.88542	8.62835	12.6172	8.51657	10.5207	16.3355	9.1238	17.7382	13.5943	16.9875	19.245	17.7971	18.5781	12.415	31.9499	11.4068	18.1619	9.20437	SLC7A9	solute carrier family 7 member 9 [Source:HGNC Symbol;Acc:HGNC:11067]	protein_coding	19	32830509	32869766	-1	12.6892	3.16742	0.713383	4.44001	8.99565e-06	7.84251e-05
ENSG00000021574	ENSG00000021574	2872.05	0.19431	0.0960964	2.02203	0.0431729	0.117467	3729.4	3512.25	3484.16	3368.15	3322.49	3212.99	2374.32	2395.86	1756.05	2589.06	2900.49	2345.66	2846.35	3103.68	3104.94	3365.51	2896.21	3246.69	2700.67	2729.77	1836.74	2716.26	2563.16	2847.24	2895.35	2920.26	2979.76	3089.15	2881.47	2848.97	2580.76	3220.72	2161.07	3303.55	2692.7	SPAST	spastin [Source:HGNC Symbol;Acc:HGNC:11233]	protein_coding	2	32063611	32157637	1	2872.05	-0.522063	0.0977626	-5.34011	9.28918e-08	1.24314e-06
ENSG00000021645	ENSG00000021645	1399.97	0.138093	0.0617673	2.23569	0.0253721	0.0766314	1714.11	1693.96	1820.11	1779.92	1813.99	1694.63	1022.76	1099.37	833.979	1075.19	966.83	922.767	1416.43	1466.34	1684.51	1574.88	1553.56	1534.73	1259.02	1229.06	1135.54	1174.49	1122.61	1248.14	1292.47	1282.15	1344.71	1368.64	1307.88	1287.76	1715.59	1776.77	1543.03	1906.04	1337.14	NRXN3	neurexin 3 [Source:HGNC Symbol;Acc:HGNC:8010]	protein_coding	14	78170373	79868290	1	1399.97	-0.827384	0.0674221	-12.2717	1.28522e-34	1.17585e-32
ENSG00000021762	ENSG00000021762	1049.42	0.102	0.0896992	1.13713	0.255484	0.448965	860.261	839.209	765.275	887.221	852.629	909.533	1059.14	991.325	1047.37	1023.58	857.593	636.31	911.312	654.939	881.796	851.147	811.616	808.844	1172.02	1100.66	1567.05	1074.07	1204.89	1194	1379.54	1337.6	1301.47	1220.14	1307.47	1299.82	1192.61	1191.91	1264.08	1046.7	1226.69	OSBPL5	oxysterol binding protein like 5 [Source:HGNC Symbol;Acc:HGNC:16392]	protein_coding	11	3087116	3166739	-1	1049.42	0.137239	0.0957726	1.43297	0.151868	0.273068
ENSG00000021776	ENSG00000021776	1729.55	0.0325919	0.0617861	0.527497	0.597849	0.770408	2084.17	1757.85	1900.96	1918.66	1946.89	1904.98	2059.51	1903.04	1344.94	1705.25	1625.51	1798.57	1752.18	1731.95	1869.53	1846.7	1745.63	1615.8	1573.95	1492.54	1553.56	1701.01	1710.39	1687.3	1668.6	1625.23	1701.84	1666.94	1722.59	1564.15	1573.6	1804.28	1584.51	1754.06	1637.54	AQR	aquarius intron-binding spliceosomal factor [Source:HGNC Symbol;Acc:HGNC:29513]	protein_coding	15	34851782	34969839	-1	1729.55	-0.140065	0.0655628	-2.13635	0.0326513	0.0833321
ENSG00000021826	ENSG00000021826	299.406	0.244163	0.120412	2.02774	0.0425873	0.116127	474.185	443.779	445.627	450.913	405.603	411.808	191.68	219.873	203.6	227.94	164.671	415.597	488.631	611.277	646.054	642.183	619.54	757.938	127.987	152.891	153.298	145.377	155.792	121.042	167.303	174.937	171.419	166.79	170.521	164.921	181.569	162.412	151.399	150.075	140.576	CPS1	carbamoyl-phosphate synthase 1 [Source:HGNC Symbol;Acc:HGNC:2323]	protein_coding	2	210477682	210679107	1	299.406	-0.905969	0.128304	-7.06112	1.65166e-12	4.02251e-11
ENSG00000021852	ENSG00000021852	0.158807	1.63897	4.36912	0.375126	0.707567	NA	0	0	0	1.82556	0	0	0	0	0	0	0	0	0	0	0	0	0	0	0	0	0	0	0	0	0	0	0	0.962252	0	0.977795	0	0	0	0.955889	0.836761	C8B	complement C8 beta chain [Source:HGNC Symbol;Acc:HGNC:1353]	protein_coding	1	56929210	56966140	-1	0.158807	-0.344899	4.40331	-0.0783271	0.937568	NA
ENSG00000022267	ENSG00000022267	3452.07	-0.030774	0.0280197	-1.0983	0.272075	0.469424	2729.77	3058.11	2908.8	2942.8	3023.9	2935.98	3653.12	3455.42	3868.41	3571.78	3632.54	3770.9	2792.39	2818.66	2758.78	2828.66	3033.67	2894.11	3809.41	3863.83	3696.9	3755.89	3770.78	3703.05	3760.89	3784.21	3560.03	3636.35	3743.6	3637.07	3946.4	3825.11	3818.16	3727.01	4105.99	FHL1	four and a half LIM domains 1 [Source:HGNC Symbol;Acc:HGNC:3702]	protein_coding	X	136146702	136211359	1	3452.07	0.318659	0.032804	9.71404	2.6272e-22	1.33085e-20
ENSG00000022277	ENSG00000022277	1253.86	-0.214203	0.0638169	-3.35653	0.000789286	0.00397236	1164.64	1393.5	1177.06	1086.21	1505.05	1293.2	1210.24	1137.27	1587.69	1225.72	1276.61	1216.27	1143.64	1329.28	1227.95	1230	1289.92	1380.13	1330.2	1383.44	1460.59	1292.13	1290.81	1274.29	1138.47	1132.97	1130.83	1192.87	1149.78	1173.68	1198.82	1163.51	1211.19	1185.3	1302	RTF2	replication termination factor 2 domain containing 1 [Source:HGNC Symbol;Acc:HGNC:15890]	protein_coding	20	56468585	56519449	1	1253.86	0.00559035	0.0691911	0.0807957	0.935604	0.963572
ENSG00000022355	ENSG00000022355	96.1702	0.335747	0.166261	2.01939	0.0434467	0.118003	14.4178	20.7212	41.3662	12.7789	6.90388	38.5144	97.9389	56.8637	31.3231	75.2633	58.6946	61.0482	58.4559	65.4939	68.6339	47.5691	75.324	94.2708	170.41	143.984	102.909	160.68	121.609	114.352	172.544	177.799	164.856	176.413	171.349	163.618	110.183	137.562	98.5131	141.472	112.126	GABRA1	gamma-aminobutyric acid type A receptor alpha1 subunit [Source:HGNC Symbol;Acc:HGNC:4075]	protein_coding	5	161847063	161899981	1	96.1702	1.51039	0.248317	6.08253	1.18298e-09	2.11792e-08
ENSG00000022556	ENSG00000022556	1127.16	-0.291685	0.0754442	-3.86623	0.000110529	0.00069202	0	0	0	0	0	0	1498.46	1719.18	1791.29	1249.37	1299.43	1136.44	1199.1	1362.03	1208.55	1388	1282.39	1127.48	1448.12	1367.85	1541.5	1350.96	1534.33	1489.61	1218.29	1188.07	1201.09	1182.29	1158.47	1186.72	1523.16	1370.29	1510.88	1460.6	1456.8	NLRP2	NLR family pyrin domain containing 2 [Source:HGNC Symbol;Acc:HGNC:22948]	protein_coding	19	54953130	55001142	1	1127.16	12.1785	0.836471	14.5594	5.09022e-48	8.11132e-46
ENSG00000022567	ENSG00000022567	506.153	0.365316	0.100614	3.63086	0.000282476	0.00159607	394.086	535.298	439.986	460.041	554.036	546.609	520.475	729.751	602.971	470.933	441.84	739.623	541.092	407.518	493.866	473.992	397.334	394.052	396.904	424.531	512.414	401.222	500.048	493.294	589.794	584.553	614.638	574.143	570.749	583.092	446.162	464.16	498.788	452.136	465.239	SLC45A4	solute carrier family 45 member 4 [Source:HGNC Symbol;Acc:HGNC:29196]	protein_coding	8	141207166	141308305	-1	506.153	0.253269	0.108584	2.33248	0.0196753	0.0558417
ENSG00000022840	ENSG00000022840	3749.72	0.0968325	0.0531802	1.82084	0.0686314	0.169381	3556.39	4006.1	3997.48	3906.69	3795.41	3869.22	4361.08	5185.97	4862.92	4505.04	3890.15	5137.44	3352.97	3115.81	3087.03	3639.04	3380.16	3159.96	3307.53	3623.36	3838.84	3502.44	3670.04	3507.19	3788.71	3858.62	3780.87	3771.71	3798.23	3941.17	3162.71	3071.62	3209.45	3075.1	3523.6	RNF10	ring finger protein 10 [Source:HGNC Symbol;Acc:HGNC:10055]	protein_coding	12	120533480	120577594	1	3749.72	0.271458	0.055063	4.92995	8.22509e-07	9.17109e-06
ENSG00000022976	ENSG00000022976	260.531	0.123856	0.117718	1.05214	0.292736	0.493687	272.336	286.644	255.718	255.578	286.511	237.012	183.286	259.678	405.243	217.188	220.105	401.509	220.334	285.02	232.758	214.061	293.763	269.615	246.627	204.102	255.497	243.411	252.898	253.642	258.816	236.826	275.66	268.147	275.648	273.131	264.594	256.486	257.171	261.914	237.64	ZNF839	zinc finger protein 839 [Source:HGNC Symbol;Acc:HGNC:20345]	protein_coding	14	102317377	102342702	1	260.531	0.0686535	0.130795	0.524895	0.599656	0.726898
ENSG00000023041	ENSG00000023041	943.391	-0.43876	0.0444594	-9.86877	5.68576e-23	3.84253e-21	986.817	853.024	878.092	868.966	881.97	759.919	891.244	767.661	853.556	817.144	792.377	807.715	960.775	972.706	951.922	1022.74	971.679	910.656	1099.4	1127.38	1092.25	1039.64	1031.86	1093.03	787.332	761.636	770.614	814.706	797.144	843.185	1208.13	1209.66	1147.94	1201.55	1044.28	ZDHHC6	zinc finger DHHC-type containing 6 [Source:HGNC Symbol;Acc:HGNC:19160]	protein_coding	10	112424428	112446917	-1	943.391	-0.0811369	0.0556313	-1.45848	0.144709	0.26321
ENSG00000023171	ENSG00000023171	412.302	-0.24765	0.0869979	-2.84662	0.0044186	0.0177293	419.718	385.069	432.465	388.844	398.699	401.439	314.804	166.8	311.274	378.467	241.3	373.333	257.805	332.321	289.456	302.404	333.309	263.958	499.006	536.602	539.383	533.687	606.531	571.758	477.318	462.92	457.504	462.522	469.347	442.615	518.324	439.31	482.196	486.548	453.525	GRAMD1B	GRAM domain containing 1B [Source:HGNC Symbol;Acc:HGNC:29214]	protein_coding	11	123358428	123627774	1	412.302	-0.451524	0.102874	-4.3891	1.13819e-05	9.70485e-05
ENSG00000023191	ENSG00000023191	1226.5	0.0580783	0.118997	0.488065	0.625504	0.78963	1050.9	1118.95	1150.73	993.104	1223.71	1319.86	1312.38	1795	1538.75	1402.05	1271.72	852.327	1434.42	1029.71	1274.2	1371.01	1286.16	1042.64	1179.93	1053.16	1620.28	1044.9	1116.86	1124.66	1242.88	1271.42	1169.82	1199.61	1249.94	1296.56	1208.91	1140.43	1313.85	933.904	1292.8	RNH1	ribonuclease/angiogenin inhibitor 1 [Source:HGNC Symbol;Acc:HGNC:10074]	protein_coding	11	494512	507300	-1	1226.5	0.253654	0.122001	2.07912	0.0376067	0.0932199
ENSG00000023228	ENSG00000023228	3301.56	0.0583759	0.0529728	1.102	0.270462	0.467616	3476.29	3232.51	3143.83	3488.64	3477.83	3365.57	3272.56	2939.86	2869.98	2780.44	3384.72	2728.39	2807.38	3170.39	3122.84	2950.98	3112.76	3129.79	3041.49	3572.89	3078.03	3497.66	3753.84	3734.07	3682.68	3585.66	3618.33	3672.91	3494.85	3489.75	3480.84	3504.72	3410.63	3355.17	3126.14	NDUFS1	NADH:ubiquinone oxidoreductase core subunit S1 [Source:HGNC Symbol;Acc:HGNC:7707]	protein_coding	2	206114817	206159603	-1	3301.56	-0.164855	0.0557257	-2.95833	0.00309309	0.0122532
ENSG00000023287	ENSG00000023287	2890.52	0.153715	0.131383	1.16997	0.242012	0.433497	3211.96	3008.03	2799.74	2893.51	2882.37	2823.4	3037.5	3641.18	1276.42	3029.88	2910.27	1953.54	3141.63	3428.73	3210.87	3110.68	3351.92	3576.64	2855.26	2669.65	2240.57	3125.13	2552.57	2707.34	2975.98	2863.74	3079.37	3076	3070.62	2901.44	2512.48	3151.5	2320.76	2879.14	2898.54	RB1CC1	RB1 inducible coiled-coil 1 [Source:HGNC Symbol;Acc:HGNC:15574]	protein_coding	8	52622456	52745843	-1	2890.52	-0.15203	0.132639	-1.1462	0.251714	0.39686
ENSG00000023318	ENSG00000023318	1288.64	-0.220245	0.0897973	-2.4527	0.014179	0.0474163	1494.64	1345.15	1301.15	1281.54	1356.61	1334.67	1204.65	1324.93	751.755	1135.4	1076.07	760.755	1221.58	1277.13	1256.3	1192.63	1457.52	1427.26	1483.36	1292.15	1134.83	1311.74	1287.48	1284.02	1121.94	1101.85	1134.69	1141.23	1099.28	1090.89	1720.25	1761.68	1662.28	1831.48	1443.41	ERP44	endoplasmic reticulum protein 44 [Source:HGNC Symbol;Acc:HGNC:18311]	protein_coding	9	99979179	100099040	-1	1288.64	-0.372433	0.0941062	-3.95758	7.57131e-05	0.000512373
ENSG00000023330	ENSG00000023330	1618.11	-0.246455	0.046866	-5.25871	1.4507e-07	1.65292e-06	1754.16	1583.45	1541.83	1538.95	1675.92	1515.39	1642.57	1738.14	1932.25	2070.81	1720.08	1476.9	1453.9	1412.97	1406.99	1496.73	1491.41	1502.68	1695.47	1788.67	1873.65	1683.31	1766.65	1708.58	1462.99	1491.43	1476.75	1452.36	1446.53	1531.88	1626.36	1599.27	1713.09	1663.25	1698.63	ALAS1	5'-aminolevulinate synthase 1 [Source:HGNC Symbol;Acc:HGNC:396]	protein_coding	3	52198086	52214327	1	1618.11	0.137785	0.0522788	2.63557	0.00839955	0.0281804
ENSG00000023445	ENSG00000023445	0.407635	-2.8164	2.03331	-1.38513	0.166011	NA	0	0	0	1.82556	0	1.48132	0	0	0	0	3.26081	0	0	1.21285	0	0	0	1.88542	0	0.742188	0	0	0.302509	1.82476	0	0	0	0	0	0	0.775934	0	0	0.955889	0	BIRC3	baculoviral IAP repeat containing 3 [Source:HGNC Symbol;Acc:HGNC:591]	protein_coding	11	102317450	102339403	1	0.407635	0.135987	2.09796	0.0648185	0.948318	NA
ENSG00000023516	ENSG00000023516	3675.49	0.33167	0.130548	2.5406	0.0110661	0.0384451	5065.45	4297.93	4685.66	5073.23	4206.19	4089.94	3481.03	3764.38	1681.66	3085.79	3521.67	2418.45	3628.76	4130.97	4553.71	4211.56	3986.52	4475.98	3421.86	2781.72	2493.23	3464.18	3142.47	3416.56	3894.33	3772.05	4241.85	4168.79	4018.83	3464.98	2885.7	3810.91	2362.24	3947.82	2995.6	AKAP11	A-kinase anchoring protein 11 [Source:HGNC Symbol;Acc:HGNC:369]	protein_coding	13	42272153	42323267	1	3675.49	-0.610112	0.131505	-4.63946	3.49312e-06	3.38372e-05
ENSG00000023572	ENSG00000023572	111.418	0.0997073	0.128804	0.774103	0.43887	0.643311	121.75	119.147	84.6127	142.394	136.352	100.73	121.724	161.114	101.8	111.82	151.628	46.9602	107.919	98.2409	125.331	95.1382	139.349	77.3021	107.854	113.555	88.0046	118.597	111.021	100.362	115.298	104.103	119.298	113.866	106.783	127.113	106.303	105.612	107.846	106.104	104.595	GLRX2	glutaredoxin 2 [Source:HGNC Symbol;Acc:HGNC:16065]	protein_coding	1	193096468	193106114	-1	111.418	0.00139655	0.155361	0.00898905	0.992828	1
ENSG00000023608	ENSG00000023608	71.0581	0.117988	0.165738	0.711891	0.476532	0.677065	94.5166	72.5243	54.5282	82.1501	82.8465	74.0662	36.3773	77.7138	19.577	75.2633	61.9554	96.2683	89.9321	78.8353	88.0304	117.224	62.1423	75.4167	66.8697	79.4141	73.8103	67.9064	52.6366	50.4851	72.162	72.2642	63.317	71.5274	74.0856	68.4457	58.1951	74.5497	53.923	73.6035	74.4717	SNAPC1	small nuclear RNA activating complex polypeptide 1 [Source:HGNC Symbol;Acc:HGNC:11134]	protein_coding	14	61762357	61796428	1	71.0581	-0.360145	0.202565	-1.77792	0.0754165	0.160647
ENSG00000023697	ENSG00000023697	216.641	-0.0236916	0.107507	-0.220371	0.825582	0.917264	321.997	250.381	219.993	277.485	176.049	202.941	152.505	170.591	185.981	152.677	192.388	234.801	295.277	406.305	338.693	321.091	408.633	392.167	183.352	188.516	127.749	158.289	147.927	150.847	152.79	153.472	158.678	150.753	164.313	158.729	183.121	212.999	206.359	192.134	192.455	DERA	deoxyribose-phosphate aldolase [Source:HGNC Symbol;Acc:HGNC:24269]	protein_coding	12	15911172	16037282	1	216.641	-0.420583	0.124577	-3.37608	0.000735261	0.00368043
ENSG00000023734	ENSG00000023734	6282.07	-0.138232	0.0404516	-3.41722	0.00063263	0.00327668	6178.82	6722.31	6547.14	6268.97	6646.71	6479.31	6908.89	6861.56	7102.52	6810.25	6963.46	7952.7	6368.69	6220.71	6153.18	6588.32	6492.93	6455.67	6287.19	6970.63	5569.84	6128.79	6192.97	6329.49	5577.04	5703.51	5568.42	5673.44	5771.23	5756.61	5616.21	5489.16	5773.91	5562.32	6179.48	STRAP	serine/threonine kinase receptor associated protein [Source:HGNC Symbol;Acc:HGNC:30796]	protein_coding	12	15882391	15903478	1	6282.07	0.132407	0.0420103	3.15177	0.00162283	0.00719787
ENSG00000023839	ENSG00000023839	17.7272	-0.0384712	0.321446	-0.119682	0.904735	0.9562	6.4079	17.2677	15.0423	1.82556	15.5337	8.88794	16.7895	62.5501	0	19.3534	22.8257	16.4361	22.483	8.48995	7.4602	16.989	7.5324	20.7396	25.166	18.5547	19.1623	16.2593	23.2932	17.0311	20.9633	20.3914	21.2343	17.962	20.6943	15.3188	17.8465	24.8499	15.5547	21.9855	17.572	ABCC2	ATP binding cassette subfamily C member 2 [Source:HGNC Symbol;Acc:HGNC:53]	protein_coding	10	99782732	99852192	1	17.7272	1.09583	0.411756	2.66136	0.00778266	0.0264966
ENSG00000023892	ENSG00000023892	22.121	-0.261998	0.208983	-1.25368	0.209958	0.392396	19.2237	10.3606	16.9225	18.2556	10.3558	11.8506	37.7764	43.5955	37.1962	27.9549	26.0865	0	29.9774	16.9799	19.3965	25.4834	18.831	13.1979	22.2899	24.4922	34.776	19.1286	23.5957	24.3301	20.157	23.9688	21.2343	21.1695	17.7971	18.5781	23.278	28.3999	26.9615	23.8972	16.7352	DEF6	DEF6, guanine nucleotide exchange factor [Source:HGNC Symbol;Acc:HGNC:2760]	protein_coding	6	35297852	35321771	1	22.121	1.03509	0.30334	3.41231	0.000644159	0.00328593
ENSG00000023902	ENSG00000023902	1794.81	-0.187484	0.0659306	-2.84365	0.00445995	0.0178778	1425.76	1699.14	1737.38	1553.55	1629.32	1705	2055.32	1480.35	2081.03	1870.83	1720.08	2141.38	1774.66	1678.58	1814.32	1595.26	1623.23	1749.67	2042.76	1750.82	2258.31	1737.35	1906.72	1957.97	1690.37	1750.08	1723.46	1676.24	1669.2	1720.27	1972.43	1878.83	1983.74	1928.98	1835.85	PLEKHO1	pleckstrin homology domain containing O1 [Source:HGNC Symbol;Acc:HGNC:24310]	protein_coding	1	150149183	150164720	1	1794.81	0.218516	0.0698367	3.12895	0.0017543	0.00767492
ENSG00000023909	ENSG00000023909	141.724	0.3211	0.151381	2.12114	0.0339099	0.0966984	168.207	193.398	186.148	184.381	174.323	154.058	186.084	96.6684	72.4348	144.075	128.802	133.836	161.878	212.249	180.537	159.696	144.999	175.344	132.301	107.617	68.1326	133.9	124.634	117.393	143.518	134.154	155.976	141.451	145.688	136.891	102.423	133.124	67.4037	134.78	123.841	GCLM	glutamate-cysteine ligase modifier subunit [Source:HGNC Symbol;Acc:HGNC:4312]	protein_coding	1	93885205	93909456	-1	141.724	-0.465613	0.169389	-2.74877	0.00598187	0.0212389
ENSG00000024048	ENSG00000024048	1740.35	0.0306854	0.0742449	0.413299	0.679387	0.828404	1755.77	1521.28	1680.97	1834.69	1800.19	1890.17	1734.92	1889.77	1411.5	1698.8	1671.16	2221.22	1588.8	1734.38	1926.22	1622.45	1564.86	1649.74	1476.89	1589.77	1586.21	1759.83	1900.97	1868.56	1717.78	1724.68	1703.77	1797.81	1799.16	1667.14	1780.77	1966.69	1882.12	1852.51	1640.89	UBR2	ubiquitin protein ligase E3 component n-recognin 2 [Source:HGNC Symbol;Acc:HGNC:21289]	protein_coding	6	42564062	42693504	1	1740.35	0.017593	0.0776355	0.22661	0.820727	0.891828
ENSG00000024422	ENSG00000024422	10.6202	0.247926	0.280337	0.884386	0.376488	0.581509	8.00988	6.90707	5.64085	10.9533	5.17791	4.44397	13.9913	0	9.78848	2.15038	11.4128	0	14.9887	13.3414	10.4443	5.09669	13.1817	7.54167	18.6947	9.64844	13.4846	8.12964	14.823	9.73206	12.4973	14.6675	13.5128	15.0753	14.8999	17.6003	9.31121	16.8624	18.6656	14.3383	6.69409	EHD2	EH domain containing 2 [Source:HGNC Symbol;Acc:HGNC:3243]	protein_coding	19	47713343	47743134	1	10.6202	0.0130102	0.483957	0.026883	0.978553	0.993006
ENSG00000024526	ENSG00000024526	70.0831	1.04865	0.270686	3.87404	0.000107045	0.000672445	99.3225	84.6116	56.4085	71.1968	55.231	106.655	95.1406	77.7138	64.604	55.9099	74.9986	0	164.876	192.843	152.188	207.265	212.79	273.385	18.6947	17.8125	10.6457	18.1721	12.4029	17.6394	27.4135	28.6195	30.1142	29.8298	40.1469	40.0896	17.0706	16.8624	24.8875	23.8972	33.4704	DEPDC1	DEP domain containing 1 [Source:HGNC Symbol;Acc:HGNC:22949]	protein_coding	1	68474152	68497221	-1	70.0831	-0.339976	0.273084	-1.24495	0.213151	0.352159
ENSG00000024862	ENSG00000024862	85.3466	-0.211255	0.164481	-1.28437	0.199011	0.377747	64.079	100.153	109.056	69.3712	82.8465	66.6596	103.535	39.8046	31.3231	86.0152	112.498	77.4843	95.9276	115.221	52.2214	103.633	71.5578	96.1563	97.0689	109.844	86.5852	86.5568	98.9205	100.97	68.9369	85.8585	89.5703	84.6781	87.7438	83.7645	83.8009	86.0871	87.1064	85.0741	87.0232	CCDC28A	coiled-coil domain containing 28A [Source:HGNC Symbol;Acc:HGNC:21098]	protein_coding	6	138773509	138793319	1	85.3466	-0.103098	0.19799	-0.520725	0.602558	0.728704
ENSG00000025039	ENSG00000025039	594.885	0.149501	0.06337	2.35917	0.0183158	0.0585232	635.985	637.178	652.458	686.41	676.58	605.862	710.756	659.619	655.828	670.918	575.533	605.786	515.611	579.742	650.53	606.506	542.333	582.594	557.966	658.321	449.959	570.988	546.332	598.522	618.416	611.742	646.296	604.935	644.421	624.485	493.494	523.623	445.902	460.739	514.608	RRAGD	Ras related GTP binding D [Source:HGNC Symbol;Acc:HGNC:19903]	protein_coding	6	89364636	89412270	-1	594.885	-0.0028125	0.0732696	-0.0383857	0.96938	0.986434
ENSG00000025156	ENSG00000025156	1696.69	-0.22355	0.0562661	-3.97309	7.09475e-05	0.00046711	1659.65	1697.41	1752.42	1573.63	1591.34	1570.2	1492.87	1450.03	1505.47	1541.82	1927.14	1894.84	1477.88	1499.08	1430.87	1586.77	1451.87	1431.03	1839.28	2069.96	1628.79	1882.25	1972.97	1983.52	1619.01	1603.05	1601.84	1598.62	1680.38	1644.33	1915.78	1937.4	1973.37	2026.49	1872.67	HSF2	heat shock transcription factor 2 [Source:HGNC Symbol;Acc:HGNC:5225]	protein_coding	6	122399546	122433119	1	1696.69	-0.00558928	0.0611578	-0.0913912	0.927182	0.958261
ENSG00000025293	ENSG00000025293	1669.85	0.0309819	0.0347949	0.890416	0.373243	0.578827	1811.83	1914.99	1752.42	1845.64	1755.31	1909.43	1546.04	1465.19	1597.48	1619.24	1618.99	1723.44	1506.36	1644.62	1527.85	1585.07	1361.48	1638.43	1585.46	1761.95	1669.25	1744.53	1729.75	1720.75	1684.32	1778.34	1792.18	1733.98	1720.52	1731.02	1600.75	1628.55	1608.36	1557.14	1573.95	PHF20	PHD finger protein 20 [Source:HGNC Symbol;Acc:HGNC:16098]	protein_coding	20	35771974	35950381	1	1669.85	-0.203134	0.0418187	-4.85748	1.18887e-06	1.28917e-05
ENSG00000025423	ENSG00000025423	13.7343	-0.190793	0.442067	-0.431593	0.666038	0.818545	11.2138	8.63384	28.2042	9.12779	1.72597	7.40662	8.39476	0	23.4924	2.15038	9.78243	56.3522	7.49435	12.1285	19.3965	32.279	20.7141	26.3958	10.0664	11.875	18.4526	11.9554	9.98281	17.6394	15.7225	14.3097	11.1963	8.33951	9.51938	10.7557	9.31121	7.98746	9.33282	7.64711	11.7147	HSD17B6	hydroxysteroid 17-beta dehydrogenase 6 [Source:HGNC Symbol;Acc:HGNC:23316]	protein_coding	12	56752161	56787790	1	13.7343	0.561435	0.513442	1.09347	0.274186	0.422508
ENSG00000025434	ENSG00000025434	58.8542	-0.133182	0.136828	-0.973359	0.330375	0.534891	38.4474	41.4424	43.2465	49.2901	51.7791	63.6969	44.7721	62.5501	109.631	58.0602	52.173	61.0482	55.4582	60.6425	65.6498	52.6658	90.3888	58.4479	63.2745	63.086	78.0686	60.7332	56.8717	60.8254	54.4239	63.6784	67.9499	50.6786	51.3219	58.9936	57.4191	63.0122	52.886	48.7503	48.5321	NR1H3	nuclear receptor subfamily 1 group H member 3 [Source:HGNC Symbol;Acc:HGNC:7966]	protein_coding	11	47248300	47269032	1	58.8542	0.406791	0.188975	2.15261	0.031349	0.0805725
ENSG00000025708	ENSG00000025708	1.76689	0.299356	0.776423	0.385557	0.699824	NA	0	0	1.88028	0	3.45194	0	0	0	0	4.30076	1.6304	0	1.49887	2.4257	0	1.6989	11.2986	0	1.43806	0.742188	4.968	1.43464	0.605019	3.04127	1.20942	3.93518	3.86079	1.9245	2.06943	1.62966	0	1.77499	3.11094	1.91178	0	TYMP	thymidine phosphorylase [Source:HGNC Symbol;Acc:HGNC:3148]	protein_coding	22	50525752	50530056	-1	1.76689	0.128237	1.32729	0.0966158	0.923031	0.956685
ENSG00000025770	ENSG00000025770	1090.36	-0.220729	0.0841954	-2.62162	0.00875119	0.0315782	882.689	960.083	848.007	931.035	814.658	924.346	1098.31	1220.68	1102.18	999.926	1097.26	1542.64	1131.65	921.766	926.557	883.426	999.926	880.49	1192.87	1085.08	1562.08	1070.72	1181	1172.71	1069.53	1059.28	969.444	1025.12	994.568	1112.41	1291.93	1358.76	1416.52	1168.1	1266.86	NCAPH2	non-SMC condensin II complex subunit H2 [Source:HGNC Symbol;Acc:HGNC:25071]	protein_coding	22	50508216	50523472	1	1090.36	0.394533	0.0895347	4.40649	1.0506e-05	9.03166e-05
ENSG00000025772	ENSG00000025772	437.566	-0.0994506	0.098053	-1.01425	0.310462	0.513423	523.846	455.867	383.577	498.377	460.834	496.244	465.909	413.21	624.505	462.331	453.253	305.241	451.16	526.377	413.295	501.174	540.449	477.01	404.094	446.055	497.51	397.874	392.052	332.715	380.161	393.16	400.75	379.127	346.009	402.852	391.071	387.836	434.495	418.679	457.708	TOMM34	translocase of outer mitochondrial membrane 34 [Source:HGNC Symbol;Acc:HGNC:15746]	protein_coding	20	44942130	44960486	-1	437.566	-0.0467299	0.107134	-0.43618	0.662706	0.777324
ENSG00000025796	ENSG00000025796	3087.28	-0.0476384	0.0846597	-0.562705	0.573636	0.75281	3508.33	3135.81	3299.89	3282.35	3146.44	3189.29	3219.39	2663.12	1975.32	2997.63	2517.35	2160.17	2949.77	3394.77	3313.82	3282.27	3065.69	3173.16	3292.43	2910.86	2529.42	3319.28	2797	2856.36	2859.07	2792.55	2964.31	2968.55	2828.91	2717.29	3774.15	4251.99	3288.26	4271.87	3357.92	SEC63	SEC63 homolog, protein translocation regulator [Source:HGNC Symbol;Acc:HGNC:21082]	protein_coding	6	107867756	107958189	-1	3087.28	-0.331343	0.0865328	-3.8291	0.000128615	0.000813758
ENSG00000025800	ENSG00000025800	2070.79	0.161565	0.051064	3.16397	0.00155635	0.0071842	2276.41	2305.24	2320.27	2314.81	2328.33	2281.24	2171.44	2375.01	2092.78	2107.37	2077.14	2460.71	1680.23	1900.54	2008.29	1984.31	1820.96	1923.13	1632.91	2095.2	2026.23	1949.68	2069.47	1975.61	2120.92	2218.37	2284.82	2139.41	2188.22	2196.45	2023.64	1744.82	1821.97	1818.1	1743.81	KPNA6	karyopherin subunit alpha 6 [Source:HGNC Symbol;Acc:HGNC:6399]	protein_coding	1	32108038	32176568	1	2070.79	-0.0590222	0.0547491	-1.07805	0.281012	0.430213
ENSG00000026025	ENSG00000026025	30874.7	-0.260534	0.05344	-4.87525	1.08669e-06	1.05953e-05	36680.4	40413.3	39698.4	36363.3	37795.3	39603.2	26937.4	28640.4	30982.5	27210.9	24759.3	31259	41655.1	36554.1	36244.7	42005.2	42301.9	38965.9	28246.3	30720.6	32271.4	27440.4	27731.6	27863.5	23613.1	24400.3	24296	23641.2	24213.2	25308.6	24189.8	23465.4	26430.6	23227.2	25483.6	VIM	vimentin [Source:HGNC Symbol;Acc:HGNC:12692]	protein_coding	10	17228259	17237593	1	30874.7	-0.441565	0.0536856	-8.22501	1.95168e-16	6.79614e-15
ENSG00000026036	ENSG00000026036	59.8619	0.417624	0.216344	1.93037	0.0535614	0.139397	38.4474	27.6283	26.3239	71.1968	29.3415	65.1783	74.1537	83.4002	41.1116	53.7595	30.9777	46.9602	79.4401	54.5783	43.2692	42.4724	35.7789	69.7604	69.7458	42.3047	68.8423	43.9957	53.8467	43.186	88.6908	85.143	54.8232	64.1501	67.4634	68.7716	97.7677	77.2121	110.957	78.3829	66.1041	RTEL1-TNFRSF6B	RTEL1-TNFRSF6B readthrough (NMD candidate) [Source:HGNC Symbol;Acc:HGNC:44095]	protein_coding	20	63659300	63698684	1	59.8619	0.356624	0.258191	1.38124	0.167205	0.293649
ENSG00000026103	ENSG00000026103	34.6667	0.231272	0.311955	0.741365	0.458472	0.660745	20.8257	44.896	33.8451	27.3834	39.6973	17.7759	50.3686	64.4456	13.7039	66.6617	37.4993	0	37.4717	41.2369	25.3647	33.9779	48.9606	20.7396	47.4559	32.6563	12.0651	28.6929	23.5957	26.1549	31.848	32.1969	28.9559	38.4901	34.7664	33.245	37.2449	55.0247	38.3683	52.5739	35.144	FAS	Fas cell surface death receptor [Source:HGNC Symbol;Acc:HGNC:11920]	protein_coding	10	88990582	89015785	1	34.6667	0.357445	0.349669	1.02224	0.306668	0.458127
ENSG00000026297	ENSG00000026297	103.866	-0.0307053	0.145368	-0.211225	0.832712	0.920832	97.7205	103.606	107.176	102.231	62.1349	117.025	152.505	96.6684	113.546	113.97	130.432	32.8721	125.905	90.9638	95.4906	113.826	109.22	143.292	107.135	90.5469	102.909	106.164	111.021	110.094	100.382	94.4443	101.539	115.149	92.7105	111.143	91.5603	82.5371	122.364	90.8095	96.2275	RNASET2	ribonuclease T2 [Source:HGNC Symbol;Acc:HGNC:21686]	protein_coding	6	166929504	166957191	-1	103.866	0.144348	0.173014	0.834315	0.404104	0.555411
ENSG00000026508	ENSG00000026508	34.1397	-2.13234	0.313839	-6.79437	1.08787e-11	2.33858e-10	36.8455	10.3606	30.0845	27.3834	48.3271	14.8132	82.5485	56.8637	105.716	105.369	44.0209	124.444	16.4876	18.1928	17.9045	16.989	20.7141	32.0521	27.3231	25.2344	11.3554	39.6918	38.1162	31.0209	8.0628	4.65067	6.94942	4.81126	6.62218	8.80016	50.4357	21.2999	46.6641	29.6326	25.1028	CD44	CD44 molecule (Indian blood group) [Source:HGNC Symbol;Acc:HGNC:1681]	protein_coding	11	35138870	35232402	1	34.1397	1.62417	0.318053	5.10662	3.27971e-07	3.94385e-06
ENSG00000026559	ENSG00000026559	17.2987	0.721698	0.251277	2.87212	0.00407732	0.0165558	9.61186	22.448	18.8028	7.30223	10.3558	23.7012	6.99563	30.3273	7.83079	30.1053	13.0432	21.1321	20.9842	29.1084	25.3647	28.8812	22.5972	13.1979	14.3806	8.16407	10.6457	12.4336	12.7054	12.1651	20.5601	18.6027	19.304	22.7733	14.486	21.1856	10.8631	9.76245	17.6287	16.2501	21.7558	KCNG1	potassium voltage-gated channel modifier subfamily G member 1 [Source:HGNC Symbol;Acc:HGNC:6248]	protein_coding	20	51003656	51023129	-1	17.2987	0.183843	0.338683	0.542818	0.587255	0.716885
ENSG00000026652	ENSG00000026652	3439.27	-0.121803	0.0647962	-1.87979	0.0601368	0.152893	3758.24	3401.73	3726.72	3892.09	3605.55	3780.34	2593.98	2373.11	2447.12	2414.88	2339.63	1786.83	3009.73	3257.72	3218.33	3122.57	2839.71	3052.49	3424.02	3434.1	3744.45	3457.49	3906.3	3816.18	3356.54	3306.27	3411.01	3357.3	3312.33	3279.85	4952.79	4852.83	5184.9	5149.37	3808.1	AGPAT4	1-acylglycerol-3-phosphate O-acyltransferase 4 [Source:HGNC Symbol;Acc:HGNC:20885]	protein_coding	6	161129979	161274061	-1	3439.27	-0.665141	0.0674201	-9.86561	5.86781e-23	3.10994e-21
ENSG00000026950	ENSG00000026950	357.966	-0.0590997	0.0845869	-0.698686	0.484748	0.684106	395.688	376.435	426.824	399.797	453.93	450.322	292.418	445.433	283.866	296.752	288.582	443.774	401.697	411.156	423.74	477.39	372.854	435.531	325.72	326.563	360.535	301.753	321.87	344.88	352.344	315.888	277.591	319.147	328.212	306.702	334.428	309.736	309.02	341.252	276.968	BTN3A1	butyrophilin subfamily 3 member A1 [Source:HGNC Symbol;Acc:HGNC:1138]	protein_coding	6	26402237	26415216	1	357.966	-0.298139	0.0973123	-3.06373	0.00218597	0.00920686
ENSG00000027001	ENSG00000027001	209.59	-0.202374	0.0966871	-2.09308	0.0363417	0.102536	152.188	195.125	142.901	131.44	139.804	186.647	183.286	327.914	229.05	294.602	288.582	352.201	215.837	163.735	193.965	212.362	203.375	196.083	204.204	213.008	212.205	202.763	213.874	206.806	162.465	183.165	189.565	199.507	171.349	182.196	241.316	211.224	261.319	238.972	232.62	MIPEP	mitochondrial intermediate peptidase [Source:HGNC Symbol;Acc:HGNC:7104]	protein_coding	13	23730189	23889419	-1	209.59	0.802453	0.117272	6.84269	7.77188e-12	1.76422e-10
ENSG00000027075	ENSG00000027075	3.18367	0.178206	0.79546	0.224029	0.822734	0.915576	14.4178	0	5.64085	25.5578	3.45194	4.44397	0	0	7.83079	0	3.26081	0	8.99321	0	4.47612	0	1.8831	0	0.719029	4.45313	0.709714	3.3475	3.63011	0.608254	3.22512	2.14646	2.70255	2.566	1.65554	3.25932	0.775934	0	0	0	1.67352	PRKCH	protein kinase C eta [Source:HGNC Symbol;Acc:HGNC:9403]	protein_coding	14	61187559	61550976	1	3.18367	-2.26005	0.954519	-2.36774	0.0178973	0.0518412
ENSG00000027644	ENSG00000027644	7.91437	1.95168	0.480776	4.05943	4.91927e-05	0.000336744	14.4178	1.72677	15.0423	29.2089	8.62985	13.3319	11.193	0	3.91539	2.15038	0	0	10.4921	18.1928	17.9045	20.3868	15.0648	28.2813	2.87612	0.742188	3.54857	1.43464	1.51255	1.82476	8.0628	8.58585	7.3355	6.09426	5.38052	9.12609	0.775934	3.54998	0	2.86767	3.34704	INSRR	insulin receptor related receptor [Source:HGNC Symbol;Acc:HGNC:6093]	protein_coding	1	156840063	156859018	-1	7.91437	-2.07062	0.595069	-3.47963	0.000502099	0.00264597
ENSG00000027697	ENSG00000027697	833.482	-0.525224	0.0679898	-7.72504	1.11816e-14	3.48772e-13	834.63	716.609	710.747	774.037	754.249	679.928	672.98	792.301	612.759	834.347	849.441	648.05	906.816	754.393	746.02	930.995	672.266	852.208	1026.05	1027.93	891.401	941.604	990.415	1001.79	679.694	706.186	659.037	704.047	667.184	668.16	1100.28	1120.91	1105.42	1149.93	989.052	IFNGR1	interferon gamma receptor 1 [Source:HGNC Symbol;Acc:HGNC:5439]	protein_coding	6	137197484	137219449	-1	833.482	-0.0185198	0.07686	-0.240955	0.80959	0.885584
ENSG00000027847	ENSG00000027847	570.972	-0.183359	0.0863975	-2.12227	0.033815	0.0965209	501.419	575.014	509.556	516.633	547.132	573.272	691.169	441.642	800.698	617.159	536.403	690.314	659.502	559.124	581.896	570.829	564.93	467.583	570.909	544.766	673.519	502.603	597.758	608.254	493.443	507.28	508.466	511.597	530.602	527.684	623.851	640.772	627.373	574.489	536.364	B4GALT7	beta-1,4-galactosyltransferase 7 [Source:HGNC Symbol;Acc:HGNC:930]	protein_coding	5	177600100	177610347	1	570.972	0.227042	0.094893	2.39261	0.0167288	0.0490948
ENSG00000027869	ENSG00000027869	13.6591	-0.454609	0.324883	-1.3993	0.161723	0.325651	1.60198	24.1748	7.52113	23.7323	8.62985	11.8506	11.193	32.2228	7.83079	15.0527	9.78243	0	25.4808	12.1285	14.9204	8.49448	11.2986	13.1979	12.9425	17.8125	29.0983	13.39	12.4029	20.0724	12.0942	13.952	11.5824	10.9055	14.486	13.3632	13.1909	8.87496	9.33282	16.2501	9.20437	SH2D2A	SH2 domain containing 2A [Source:HGNC Symbol;Acc:HGNC:10821]	protein_coding	1	156806243	156816862	-1	13.6591	0.00135107	0.424819	0.00318036	0.997462	1
ENSG00000028116	ENSG00000028116	195.55	0.848873	0.265672	3.1952	0.00139734	0.00653632	243.5	233.114	201.19	264.706	201.938	202.941	243.448	164.905	74.3925	165.579	190.757	0	307.268	263.189	256.631	282.017	246.686	348.802	126.549	115.039	131.297	127.683	108.298	132.599	223.339	218.581	222.382	237.997	221.015	211.53	166.05	205.899	163.843	185.442	155.638	VRK2	vaccinia related kinase 2 [Source:HGNC Symbol;Acc:HGNC:12719]	protein_coding	2	57907651	58159920	1	195.55	-0.669498	0.275006	-2.43448	0.0149131	0.044883
ENSG00000028137	ENSG00000028137	1.40098	2.15175	1.30999	1.64257	0.100472	NA	0	6.90707	0	0	0	0	0	0	0	15.0527	0	0	0	0	1.49204	0	0	0	0	0	0	0	1.21004	1.82476	2.0157	3.21969	1.54432	2.566	2.48332	2.60745	1.55187	1.77499	3.11094	0	1.67352	TNFRSF1B	TNF receptor superfamily member 1B [Source:HGNC Symbol;Acc:HGNC:11917]	protein_coding	1	12167003	12209228	1	1.40098	1.07337	1.44274	0.743981	0.456888	0.60511
ENSG00000028203	ENSG00000028203	4755.33	-0.164253	0.0716208	-2.29337	0.0218266	0.0675002	5200.01	4648.46	4952.66	4636.92	5000.13	4753.57	3952.53	4223.08	2926.76	4395.37	4923.82	4580.96	3991.49	4485.12	4565.65	4447.71	4135.29	4679.6	5257.54	5003.83	4525.14	5188.62	4874.94	4840.48	4408.74	4380.21	4470.41	4611.43	4380.98	4243.96	5932.02	6212.47	5765.61	6479.02	5361.97	VEZT	vezatin, adherens junctions transmembrane protein [Source:HGNC Symbol;Acc:HGNC:18258]	protein_coding	12	95217746	95302790	1	4755.33	-0.223646	0.0730645	-3.06093	0.00220648	0.00927703
ENSG00000028277	ENSG00000028277	314.021	0.0596832	0.115521	0.516642	0.605406	0.775829	307.579	315.999	336.57	330.426	345.194	373.294	285.422	267.26	93.9694	225.79	239.67	305.241	257.805	270.466	187.997	188.577	250.452	199.854	386.118	417.852	415.183	398.352	430.168	380.159	425.312	429.65	458.276	396.127	400.228	421.756	267.697	236.074	225.025	254.267	266.927	POU2F2	POU class 2 homeobox 2 [Source:HGNC Symbol;Acc:HGNC:9213]	protein_coding	19	42086110	42196585	-1	314.021	-0.502319	0.130618	-3.84571	0.000120206	0.000767622
ENSG00000028310	ENSG00000028310	1035.82	-0.175872	0.0414433	-4.24367	2.19898e-05	0.000161087	999.633	896.193	928.859	934.686	971.721	991.006	842.274	966.684	935.779	1008.53	899.983	1066	1016.23	924.192	922.081	878.329	1001.81	954.021	1101.55	1136.29	1231.35	1110.89	1204.29	1197.65	1056.63	1017.42	1041.64	1008.76	1001.19	1057.97	1181.75	1166.17	1288.97	1164.27	1148.87	BRD9	bromodomain containing 9 [Source:HGNC Symbol;Acc:HGNC:25818]	protein_coding	5	850291	892824	-1	1035.82	-0.0110964	0.0521843	-0.212638	0.831609	0.899213
ENSG00000028528	ENSG00000028528	1859.28	0.108945	0.0517137	2.1067	0.0351435	0.0997212	1837.47	1628.34	1876.52	1991.68	2067.71	1789.44	1788.08	1550.48	1824.57	1576.23	1635.3	1756.31	1770.16	1969.67	1690.48	1845	1815.31	1836.4	1781.03	1775.31	1743.77	1854.51	1877.07	1951.28	1946.76	1979.75	2043.52	1971.33	1967.61	1941.58	2103.56	2003.08	2064.63	2122.07	1698.63	SNX1	sorting nexin 1 [Source:HGNC Symbol;Acc:HGNC:11172]	protein_coding	15	64094123	64146090	1	1859.28	-0.142524	0.0565881	-2.51862	0.0117817	0.0371694
ENSG00000028839	ENSG00000028839	1439.09	-0.208182	0.0800602	-2.60032	0.00931372	0.0333058	1533.09	1498.83	1338.76	1252.33	1494.69	1350.97	1333.37	1283.23	1188.32	1438.6	1640.19	1469.85	1429.92	1381.44	1295.09	1649.63	1508.36	1510.22	1700.5	1840.63	1242	1683.79	1439.64	1426.96	1350.12	1280.36	1320.78	1386.28	1381.14	1358.16	1409.1	1486.56	1360.52	1385.08	1719.54	TBPL1	TATA-box binding protein like 1 [Source:HGNC Symbol;Acc:HGNC:11589]	protein_coding	6	133952170	133990432	1	1439.09	-0.0200215	0.0841005	-0.238066	0.81183	0.886465
ENSG00000029153	ENSG00000029153	488.261	0.220341	0.0712685	3.0917	0.00199014	0.00886792	559.09	473.135	438.106	494.726	483.271	472.542	524.673	593.278	473.763	468.783	536.403	460.21	394.203	446.329	419.263	419.627	291.88	424.219	430.698	490.586	424.409	544.208	489.46	539.521	562.783	583.48	571.783	577.992	561.229	549.521	477.976	534.273	439.68	456.915	481.138	ARNTL2	aryl hydrocarbon receptor nuclear translocator like 2 [Source:HGNC Symbol;Acc:HGNC:18984]	protein_coding	12	27332854	27425289	1	488.261	0.0689525	0.0832127	0.82863	0.407314	0.558411
ENSG00000029363	ENSG00000029363	5265.21	0.279476	0.10254	2.72553	0.00641979	0.0243197	6492.81	6076.5	5744.26	6201.42	5471.32	5707.54	4859.17	4960.41	2746.65	5173.81	5297.19	3970.48	5953.51	6465.7	6293.43	6155.1	6056.05	6672.49	5013.79	4495.43	3720.32	5172.84	4113.82	4296.1	5305.32	5287.45	5554.13	5428.06	5604.43	5364.18	4519.82	5447.45	3934.3	5438.05	5289.17	BCLAF1	BCL2 associated transcription factor 1 [Source:HGNC Symbol;Acc:HGNC:16863]	protein_coding	6	136256627	136289851	-1	5265.21	-0.401876	0.103395	-3.88681	0.000101569	0.000661782
ENSG00000029364	ENSG00000029364	2441.36	-0.216324	0.0684416	-3.16071	0.00157387	0.00726065	2769.82	2476.19	2645.56	2647.06	2733.94	2313.83	2661.14	2558.87	2956.12	2733.13	2779.84	2286.96	1888.57	2248.62	2402.19	2298.61	2088.36	2049.45	2024.79	2707.5	2276.05	2391.07	2729.54	2842.37	2098.75	2125.71	2148.92	2192.65	2190.7	2135.18	2654.47	2602.14	2696.15	2738.62	2354.65	SLC39A9	solute carrier family 39 member 9 [Source:HGNC Symbol;Acc:HGNC:20182]	protein_coding	14	69398015	69462388	1	2441.36	0.0366779	0.0708295	0.517834	0.604574	0.730358
ENSG00000029534	ENSG00000029534	933.394	0.532225	0.0840197	6.33452	2.38079e-10	4.26644e-09	866.669	875.472	994.669	1137.32	937.201	1041.37	801.7	953.415	802.656	765.535	606.511	962.683	752.432	764.096	895.225	730.525	789.019	673.094	701.772	783.75	935.404	792.401	945.644	968.34	1257.8	1223.48	1265.95	1222.38	1201.92	1249.62	991.644	905.246	1012.09	953.021	908.723	ANK1	ankyrin 1 [Source:HGNC Symbol;Acc:HGNC:492]	protein_coding	8	41653220	41896762	-1	933.394	-0.261639	0.0901546	-2.90212	0.00370648	0.0142742
ENSG00000029639	ENSG00000029639	204.862	-0.041898	0.102237	-0.409815	0.681942	0.829855	230.685	227.933	248.197	259.229	250.266	192.572	202.873	111.832	164.447	182.782	272.278	183.145	253.309	253.486	217.838	205.566	252.335	243.219	205.642	195.195	232.077	197.502	193.001	189.775	189.073	180.303	223.926	197.262	192.871	193.278	169.93	165.962	145.177	147.207	199.986	TFB1M	transcription factor B1, mitochondrial [Source:HGNC Symbol;Acc:HGNC:17037]	protein_coding	6	155257509	155314493	-1	204.862	-0.319927	0.121581	-2.63139	0.00850371	0.0284579
ENSG00000029725	ENSG00000029725	4543.7	0.172678	0.0733534	2.35405	0.0185701	0.0592181	4916.46	4584.57	4922.58	4792.09	4770.58	4839.49	4773.82	4560.47	2983.53	4687.83	4710.24	3554.88	4109.9	4448.73	4264.25	4581.92	3818.93	4066.84	4264.56	4603.05	4440.68	4855.79	4437.51	4432.34	5031.59	5020.57	5181.18	5140.67	5101.56	4997.19	4176.86	4425.05	4217.4	4350.25	4966.18	RABEP1	rabaptin, RAB GTPase binding effector protein 1 [Source:HGNC Symbol;Acc:HGNC:17677]	protein_coding	17	5282265	5385812	1	4543.7	-0.188785	0.07476	-2.52521	0.0115628	0.036594
ENSG00000029993	ENSG00000029993	4389.93	-0.0808177	0.0653551	-1.23659	0.216238	0.400537	4685.78	4588.02	4251.32	4436.11	5015.67	4359.54	4692.67	4514.98	4516.41	4365.27	4636.87	6403.02	4264.28	4673.11	4455.23	4209.86	4048.66	4530.66	4211.35	4924.42	4250.48	4537.3	4430.25	4369.69	4213.62	4182.74	4302.08	4085.72	4205.08	4278.18	3698.1	3517.15	3781.87	3701.2	4310.99	HMGB3	high mobility group box 3 [Source:HGNC Symbol;Acc:HGNC:5004]	protein_coding	X	150980509	150990775	1	4389.93	0.0905065	0.0667845	1.3552	0.175353	0.304141
ENSG00000030066	ENSG00000030066	1807.31	0.0613796	0.0633959	0.968195	0.332947	0.536995	1835.86	1706.05	1786.27	1916.84	1931.36	1893.13	1792.28	1425.38	1620.97	1543.97	1804.86	2251.74	1650.25	1837.47	1887.43	1788.94	1723.04	1811.89	1745.08	1834.69	1595.44	1746.44	1786.62	1799.82	1788.33	1792.3	1896.42	1868.05	1856.28	1765.25	1968.55	2011.95	1806.42	2041.78	1744.65	NUP160	nucleoporin 160 [Source:HGNC Symbol;Acc:HGNC:18017]	protein_coding	11	47778087	47848555	-1	1807.31	-0.0861834	0.0673033	-1.28052	0.200361	0.335539
ENSG00000030110	ENSG00000030110	232.966	-0.226341	0.111044	-2.0383	0.0415204	0.113742	222.675	226.207	167.345	184.381	212.294	241.456	299.413	193.337	436.566	292.452	280.43	340.461	271.295	190.417	220.822	157.997	248.569	199.854	258.85	220.43	269.691	218.544	225.974	225.662	197.135	201.052	192.653	209.771	202.39	207.944	242.867	230.749	228.136	208.384	227.599	BAK1	BCL2 antagonist/killer 1 [Source:HGNC Symbol;Acc:HGNC:949]	protein_coding	6	33572547	33580293	-1	232.966	0.54705	0.125641	4.35409	1.33624e-05	0.000111718
ENSG00000030419	ENSG00000030419	130.987	0.163244	0.241237	0.676698	0.498598	0.695995	152.188	157.136	159.824	213.59	124.27	189.609	165.097	121.309	70.4771	148.376	79.8898	0	161.878	237.719	229.774	181.782	188.31	237.563	117.921	108.359	93.6823	112.859	97.1055	111.31	107.638	107.681	128.564	118.998	133.685	121.247	65.9544	76.3246	81.9215	87.9418	94.554	IKZF2	IKAROS family zinc finger 2 [Source:HGNC Symbol;Acc:HGNC:13177]	protein_coding	2	212999691	213152427	-1	130.987	-0.752742	0.255758	-2.94317	0.00324865	0.0127685
ENSG00000030582	ENSG00000030582	933.961	-0.141214	0.0966516	-1.46106	0.143998	0.299153	929.146	849.57	981.507	777.688	871.615	946.566	1071.73	1334.4	1149.17	1156.9	815.202	1080.08	1154.13	764.096	922.081	1094.09	1039.47	908.771	830.478	658.321	1003.54	703.453	844.908	785.255	717.186	733.017	740.113	712.387	709.401	763.332	1143.73	1094.28	1278.6	1126.99	997.419	GRN	granulin precursor [Source:HGNC Symbol;Acc:HGNC:4601]	protein_coding	17	44345086	44353102	1	933.961	0.301239	0.100849	2.98704	0.00281695	0.0113575
ENSG00000031003	ENSG00000031003	3052.34	0.294465	0.0706458	4.16819	3.07033e-05	0.000219628	2748.99	2797.36	2929.48	2871.6	2928.97	2930.06	3226.39	2814.76	2241.56	3118.05	3564.07	3317.74	2518.1	2688.89	2852.78	2820.17	2297.38	2615.07	2866.77	3056.33	2542.2	3221.73	3044.76	3131.9	3577.87	3638.61	3620.65	3744.44	3753.53	3579.06	3086.67	3258.88	2857.92	3154.43	3414.82	FAM13B	family with sequence similarity 13 member B [Source:HGNC Symbol;Acc:HGNC:1335]	protein_coding	5	137937960	138051961	-1	3052.34	0.0880295	0.0728608	1.20819	0.226976	0.368621
ENSG00000031081	ENSG00000031081	4.88435	-1.16286	0.529247	-2.1972	0.0280063	0.0828805	1.60198	3.45354	1.88028	7.30223	0	8.88794	4.19738	0	0	15.0527	4.89121	0	8.99321	8.48995	1.49204	8.49448	13.1817	18.8542	5.75223	2.22656	3.54857	6.21678	6.3527	4.25778	4.0314	2.14646	1.15824	1.9245	2.48332	1.30373	2.3278	7.09997	4.14792	6.69122	2.51028	ARHGAP31	Rho GTPase activating protein 31 [Source:HGNC Symbol;Acc:HGNC:29216]	protein_coding	3	119294373	119420714	1	4.88435	0.0309826	0.701144	0.0441886	0.964754	0.982974
ENSG00000031691	ENSG00000031691	56.5796	0.076279	0.278569	0.273825	0.784219	0.894108	75.2929	56.9834	47.007	49.2901	69.0388	68.1409	47.5703	96.6684	25.4501	43.0076	70.1074	0	89.9321	134.626	111.903	113.826	122.401	137.635	49.613	45.2735	24.84	42.5611	29.0409	26.7632	41.1203	35.7744	29.7281	41.3768	41.3886	39.7637	28.7096	20.4124	24.8875	51.618	48.5321	CENPQ	centromere protein Q [Source:HGNC Symbol;Acc:HGNC:21347]	protein_coding	6	49463378	49493107	1	56.5796	-0.352531	0.303244	-1.16253	0.245021	0.38918
ENSG00000031698	ENSG00000031698	7706.58	-0.443113	0.0448319	-9.88386	4.89099e-23	3.3492e-21	8110.8	7898.24	8188.63	7435.5	8476.24	8273.19	7842.11	7686.08	9128.74	7610.19	7558.56	7673.29	6954.75	7158.24	6833.55	6963.78	7191.56	7424.77	8504.67	9125.2	9975.75	8485.91	8896.5	8653.02	6640.52	6700.9	6568.75	6512.52	6503.39	6525.15	7701.93	6922.47	8169.33	7455.94	7980.19	SARS1	seryl-tRNA synthetase [Source:HGNC Symbol;Acc:HGNC:10537]	protein_coding	1	109213918	109238169	1	7706.58	-0.0267438	0.0460852	-0.580311	0.561705	0.696759
ENSG00000031823	ENSG00000031823	1436.46	-0.0221935	0.0803784	-0.276112	0.782462	0.89286	1427.36	1445.31	1248.51	1363.69	1285.85	1380.59	1467.68	1796.89	1628.8	1412.8	1261.93	1037.82	1443.41	1313.52	1408.49	1311.55	1310.64	1244.38	1400.67	1445.78	1796.29	1376.3	1552.78	1461.03	1442.84	1455.3	1516.13	1470.32	1467.64	1541.66	1617.82	1395.14	1659.17	1338.24	1549.68	RANBP3	RAN binding protein 3 [Source:HGNC Symbol;Acc:HGNC:9850]	protein_coding	19	5916139	5978142	-1	1436.46	0.0794781	0.0844415	0.941221	0.346592	0.499382
ENSG00000032219	ENSG00000032219	817.676	0.210392	0.14877	1.41421	0.157302	0.318981	825.018	732.15	680.662	775.862	623.075	693.26	689.77	890.865	287.781	698.873	665.205	406.205	752.432	879.316	960.874	936.092	841.745	854.094	1017.43	738.477	803.397	945.429	638.9	657.522	898.599	875.041	960.179	955.195	946.971	916.846	955.951	1164.39	840.991	1119.35	990.725	ARID4A	AT-rich interaction domain 4A [Source:HGNC Symbol;Acc:HGNC:9885]	protein_coding	14	58298385	58373887	1	817.676	-0.248333	0.153747	-1.61521	0.106266	0.20846
ENSG00000032389	ENSG00000032389	717.986	-0.392469	0.0852557	-4.60344	4.15577e-06	3.6019e-05	528.652	588.828	622.373	595.132	635.157	696.222	611.418	686.156	781.121	814.994	834.767	1070.69	672.992	677.983	769.893	681.257	709.928	756.052	770.799	846.094	988.632	759.882	815.868	845.473	653.893	629.987	625.448	638.935	620.415	658.382	731.706	633.672	683.37	655.74	837.598	EIPR1	EARP complex and GARP complex interacting protein 1 [Source:HGNC Symbol;Acc:HGNC:12383]	protein_coding	2	3188925	3377882	-1	717.986	0.38141	0.0928072	4.1097	3.96166e-05	0.000290538
ENSG00000032444	ENSG00000032444	766.905	-0.0859527	0.105694	-0.813224	0.41609	0.621218	626.373	575.014	631.775	631.643	604.089	733.255	1119.3	1106.95	992.552	810.693	725.53	882.851	779.412	639.172	677.387	586.119	706.162	771.135	715.434	630.118	1027.67	644.633	836.136	783.431	735.73	765.929	726.987	708.538	707.331	724.872	908.619	775.671	1036.98	776.182	738.023	PNPLA6	patatin like phospholipase domain containing 6 [Source:HGNC Symbol;Acc:HGNC:16268]	protein_coding	19	7534004	7561764	1	766.905	0.568906	0.11118	5.11697	3.10479e-07	3.75793e-06
ENSG00000032742	ENSG00000032742	330.524	0.0595061	0.0965208	0.616511	0.537557	0.725931	355.639	253.835	327.169	259.229	274.429	318.485	299.413	253.991	168.362	197.835	337.494	220.713	280.289	412.369	340.185	358.467	335.192	356.344	343.696	348.086	295.241	359.617	313.097	316.292	337.025	335.206	352.49	363.731	334.42	335.71	459.353	460.61	384.72	451.18	428.422	IFT88	intraflagellar transport 88 [Source:HGNC Symbol;Acc:HGNC:20606]	protein_coding	13	20567069	20691437	1	330.524	-0.261098	0.113659	-2.2972	0.0216072	0.0599897
ENSG00000033011	ENSG00000033011	496.127	-0.381642	0.0983134	-3.88189	0.000103648	0.00065389	461.369	502.49	509.556	394.321	474.642	425.14	524.673	561.056	620.59	432.226	463.035	307.589	521.606	432.988	419.263	547.045	395.451	429.875	499.006	525.469	647.259	497.821	554.197	588.79	423.7	417.129	427.389	426.598	405.194	441.638	616.092	560.897	722.775	619.416	568.161	ALG1	ALG1, chitobiosyldiphosphodolichol beta-mannosyltransferase [Source:HGNC Symbol;Acc:HGNC:18294]	protein_coding	16	5033960	5087379	1	496.127	0.078446	0.107793	0.727748	0.466768	0.61485
ENSG00000033030	ENSG00000033030	827.002	-0.0256927	0.0737576	-0.34834	0.727585	0.860682	807.396	884.105	979.627	836.106	859.533	761.401	845.073	688.051	606.886	728.978	777.703	474.298	801.895	851.421	834.051	812.072	738.175	776.792	932.58	846.094	777.137	886.131	839.161	813.235	854.656	808.501	817.715	854.159	845.569	823.955	955.951	953.171	972.688	1051.48	849.313	ZCCHC8	zinc finger CCHC-type containing 8 [Source:HGNC Symbol;Acc:HGNC:25265]	protein_coding	12	122471600	122501073	-1	827.002	-0.304023	0.0817521	-3.71884	0.000200143	0.00119489
ENSG00000033050	ENSG00000033050	1535.86	-0.19671	0.0508765	-3.86643	0.000110442	0.000691686	1428.96	1547.18	1481.66	1548.07	1731.15	1559.83	1359.95	1626.3	1726.69	1442.9	1374.43	1359.5	1353.48	1395.99	1354.77	1484.84	1476.35	1508.33	1626.44	1682.54	1922.62	1644.58	1724.61	1643.5	1469.04	1513.61	1491.04	1492.77	1473.02	1497	1509.19	1501.64	1649.84	1506.48	1646.75	ABCF2	ATP binding cassette subfamily F member 2 [Source:HGNC Symbol;Acc:HGNC:71]	protein_coding	7	151207837	151227230	-1	1535.86	-0.0656686	0.0566192	-1.15983	0.246118	0.390231
ENSG00000033100	ENSG00000033100	721.203	0.0322496	0.0740925	0.435261	0.663373	0.8171	631.179	602.642	567.845	728.398	624.801	660.671	668.783	794.197	865.302	584.903	637.488	749.015	617.534	566.401	595.324	457.003	547.982	588.25	772.956	657.578	855.206	698.193	840.673	759.101	775.641	797.768	774.861	809.254	748.306	784.192	954.399	946.958	904.247	865.08	809.985	CHPF2	chondroitin polymerizing factor 2 [Source:HGNC Symbol;Acc:HGNC:29270]	protein_coding	7	151232489	151238827	1	721.203	0.170154	0.083073	2.04825	0.0405354	0.0990921
ENSG00000033122	ENSG00000033122	206.145	0.490954	0.170301	2.88285	0.00394089	0.0160774	88.1087	82.8849	54.5282	49.2901	69.0388	71.1036	190.281	229.35	78.3079	232.241	267.386	321.677	137.896	175.863	146.22	195.373	169.479	194.198	287.612	210.039	165.363	280.712	222.949	235.394	328.962	300.862	354.807	341.92	341.87	303.117	217.262	244.061	158.658	232.281	235.967	LRRC7	leucine rich repeat containing 7 [Source:HGNC Symbol;Acc:HGNC:18531]	protein_coding	1	69568398	70151945	1	206.145	1.65909	0.198077	8.37599	5.47605e-17	1.99342e-15
ENSG00000033170	ENSG00000033170	1584.99	-0.387539	0.060339	-6.42269	1.33883e-10	2.48091e-09	1650.04	1567.91	1607.64	1453.14	1532.66	1596.87	2351.93	2318.15	2018.39	1971.9	2026.59	1899.54	1585.8	1696.78	1508.45	1576.58	1547.91	1706.3	1389.88	1597.19	1635.18	1468.6	1726.42	1745.69	1194.5	1224.91	1247.81	1263.12	1215.58	1168.14	1492.12	1435.08	1487.03	1408.02	1158.91	FUT8	fucosyltransferase 8 [Source:HGNC Symbol;Acc:HGNC:4019]	protein_coding	14	65410592	65744121	1	1584.99	0.421709	0.0640056	6.58863	4.43893e-11	9.37748e-10
ENSG00000033178	ENSG00000033178	1886.72	0.166905	0.105085	1.58828	0.112223	0.247416	2132.23	2168.82	2273.26	2130.43	1743.23	1921.28	1775.49	1840.49	1016.04	1832.12	1881.49	2016.94	1989	2171	2342.5	2065.86	1954.66	2188.97	1874.51	1586.8	1342.78	1786.13	1583.03	1712.84	1796.79	1799.09	1908	1895.64	1940.71	1759.05	1848.28	2174.36	1622.87	2276.93	1683.56	UBA6	ubiquitin like modifier activating enzyme 6 [Source:HGNC Symbol;Acc:HGNC:25581]	protein_coding	4	67612652	67701179	-1	1886.72	-0.255372	0.107316	-2.37962	0.0173305	0.050482
ENSG00000033327	ENSG00000033327	3374.29	0.152853	0.0561154	2.7239	0.00645167	0.0244181	4432.67	3931.85	4241.92	4430.63	4359.8	4399.53	3613.94	3514.18	3067.71	3126.65	2657.56	2660.29	3128.14	3284.4	3282.49	3224.5	3276.59	3084.54	2978.94	3065.24	3495.34	3117.96	3450.42	3211.58	3639.95	3607.84	3726.05	3408.62	3526.31	3576.45	2756.9	2639.41	2563.42	2735.75	2882.64	GAB2	GRB2 associated binding protein 2 [Source:HGNC Symbol;Acc:HGNC:14458]	protein_coding	11	78215297	78418348	-1	3374.29	-0.467191	0.058293	-8.01452	1.10571e-15	3.56165e-14
ENSG00000033627	ENSG00000033627	7373.03	-0.236147	0.0604101	-3.90907	9.2652e-05	0.000591372	6584.12	6073.04	6802.86	6376.67	6348.12	6550.41	7903.67	8474.59	7742.69	7909.09	6350.43	8718.16	5758.65	5557.28	6093.5	5575.78	5892.22	5695.84	7830.22	7568.09	8874.98	7445.79	8764.9	8615.91	6977.54	6957.76	7032.82	6996.53	6914.38	6810.02	9782.98	9263.68	10088.8	9931.69	7792.76	ATP6V0A1	ATPase H+ transporting V0 subunit a1 [Source:HGNC Symbol;Acc:HGNC:865]	protein_coding	17	42458844	42522611	1	7373.03	0.281492	0.0614926	4.57766	4.70211e-06	4.40242e-05
ENSG00000033800	ENSG00000033800	2081.46	0.203522	0.0967328	2.10396	0.035382	0.100221	2486.27	2275.88	2254.46	2267.34	2242.03	2296.05	1628.58	1614.93	1266.63	2126.72	2254.85	2077.99	2023.47	2308.05	2403.68	2330.89	2090.24	2392.59	2188.72	2052.15	1557.82	2206	1696.17	1850.31	2186.63	2192.25	2253.93	2244.61	2270.58	2151.48	1766.03	2155.73	1628.06	2025.53	2084.37	PIAS1	protein inhibitor of activated STAT 1 [Source:HGNC Symbol;Acc:HGNC:2752]	protein_coding	15	68054179	68198603	1	2081.46	-0.334246	0.0990415	-3.37481	0.000738671	0.0036952
ENSG00000033867	ENSG00000033867	1420.55	0.187938	0.128228	1.46566	0.142741	0.297209	1816.64	1611.07	1703.54	1710.55	1451.54	1530.21	1148.68	858.643	691.067	1189.16	1327.15	638.658	1500.37	1713.76	1924.73	1675.11	1414.21	1845.82	1535.85	1246.13	985.084	1404.04	1268.72	1423.31	1455.74	1419.17	1513.82	1580.34	1602.98	1385.86	1357.11	1664.94	1157.27	1690.97	1276.9	SLC4A7	solute carrier family 4 member 7 [Source:HGNC Symbol;Acc:HGNC:11033]	protein_coding	3	27372721	27484420	-1	1420.55	-0.743959	0.131276	-5.66714	1.45204e-08	2.1919e-07
ENSG00000034053	ENSG00000034053	4221.73	0.12996	0.0639445	2.03239	0.0421146	0.11505	4033.78	4189.14	4320.89	4353.96	4052.58	4316.58	4151.21	3737.84	4704.34	3982.5	3877.1	4801.68	3967.51	3450.56	3495.85	3479.34	3470.55	3203.32	3881.32	4185.2	5290.92	3999.31	4511.93	4588.06	4723.19	4848.86	4929.84	4731.07	4736.51	4979.91	4300.23	4006.16	4407.17	3739.44	4312.67	APBA2	amyloid beta precursor protein binding family A member 2 [Source:HGNC Symbol;Acc:HGNC:579]	protein_coding	15	28884483	29118315	1	4221.73	-0.00141322	0.0656697	-0.0215201	0.982831	0.995826
ENSG00000034152	ENSG00000034152	224.405	0.129522	0.0976699	1.32612	0.184801	0.358407	173.013	262.469	197.43	251.927	255.443	223.68	229.457	252.096	277.993	212.888	215.213	403.857	239.819	260.763	219.33	193.674	225.972	188.542	204.923	200.391	215.043	195.111	211.151	214.105	220.921	233.964	212.73	236.393	223.085	229.782	196.311	173.949	194.952	190.222	217.558	MAP2K3	mitogen-activated protein kinase kinase 3 [Source:HGNC Symbol;Acc:HGNC:6843]	protein_coding	17	21284672	21315240	1	224.405	0.209377	0.114348	1.83105	0.0670927	0.146816
ENSG00000034239	ENSG00000034239	6.12803	-1.00965	0.639761	-1.57816	0.114528	0.251346	4.80593	1.72677	9.40141	0	18.9857	4.44397	0	0	15.6616	4.30076	6.52162	0	11.991	3.63855	13.4284	50.9669	11.2986	11.3125	2.87612	3.71094	2.83886	2.86929	2.42007	6.08254	1.20942	2.50421	1.15824	1.9245	2.48332	0.977795	3.10374	3.54998	2.07396	2.86767	3.34704	CLXN	EF-hand calcium binding domain 1 [Source:HGNC Symbol;Acc:HGNC:25678]	protein_coding	8	48710789	48735311	-1	6.12803	-0.579309	0.717423	-0.807486	0.419387	0.570161
ENSG00000034510	ENSG00000034510	26020.2	-0.472337	0.0627566	-7.52649	5.21238e-14	1.50547e-12	21618.7	24661.7	21247.2	20300.2	23488.7	22160.6	26659	26653.9	32135.6	26800.2	28016.9	35694.4	25302.4	23922.3	23468.3	24110.7	25203.4	25630.4	32029.9	31181.5	32766.8	31951.9	29368.5	31382.2	22169.5	22086.7	23538.9	22688.6	22964.1	22549.9	25052.6	23302.1	27776.6	23532.1	29290.8	TMSB10	thymosin beta 10 [Source:HGNC Symbol;Acc:HGNC:11879]	protein_coding	2	84905625	84906675	1	26020.2	0.398435	0.0630497	6.31937	2.62625e-10	5.10795e-09
ENSG00000034533	ENSG00000034533	204.411	-0.07527	0.0805275	-0.934712	0.349937	0.554847	142.576	146.775	165.465	175.254	201.938	164.427	237.852	202.814	178.15	225.79	198.909	110.356	196.352	190.417	219.33	208.964	177.011	158.375	239.437	215.977	222.141	217.587	238.377	215.93	221.727	209.28	226.242	215.865	204.46	205.011	229.677	239.624	221.914	254.267	276.131	ASTE1	asteroid homolog 1 [Source:HGNC Symbol;Acc:HGNC:25021]	protein_coding	3	131013875	131027649	-1	204.411	0.2339	0.108951	2.14683	0.031807	0.0814971
ENSG00000034677	ENSG00000034677	1110.25	0.0773123	0.0886845	0.871768	0.383335	0.589133	1436.97	1308.89	1353.8	1219.47	1194.37	1190.98	1088.52	949.625	841.81	1137.55	1226.06	638.658	950.283	1127.95	1013.1	1038.03	964.147	967.219	1064.16	1168.95	870.11	1203.67	1097.2	1040.11	1121.53	1165.17	1121.17	1122.63	1146.88	1124.46	1158.47	1240.72	1129.27	1215.89	1220.83	RNF19A	ring finger protein 19A, RBR E3 ubiquitin protein ligase [Source:HGNC Symbol;Acc:HGNC:13432]	protein_coding	8	100257060	100336218	-1	1110.25	-0.384563	0.0932127	-4.12566	3.69679e-05	0.000273699
ENSG00000034693	ENSG00000034693	360.237	-0.111185	0.0957702	-1.16096	0.24566	0.437651	331.609	343.627	261.359	383.367	329.66	336.261	277.027	261.573	254.501	346.211	428.796	234.801	328.252	378.409	380.47	441.713	372.854	397.823	462.336	403.008	376.858	401.7	336.39	337.581	357.988	339.856	352.876	368.542	372.911	349.725	439.955	424.223	382.646	443.533	369.848	PEX3	peroxisomal biogenesis factor 3 [Source:HGNC Symbol;Acc:HGNC:8858]	protein_coding	6	143450807	143490010	1	360.237	-0.134221	0.110588	-1.2137	0.224862	0.366251
ENSG00000034713	ENSG00000034713	3582.46	-0.281516	0.0513058	-5.48702	4.08766e-08	5.16073e-07	3300.07	3786.8	3440.92	3415.62	3641.8	3439.63	3594.36	3239.34	3985.87	3672.85	4224.38	3634.72	3705.2	3683.43	3618.2	3725.68	3963.92	3716.16	3934.53	4371.49	3519.47	3966.79	3814.94	3833.21	3156.99	3181.06	3226.46	3263.64	3188.58	3265.18	3198.4	3313.02	3319.37	3224.21	3819.81	GABARAPL2	GABA type A receptor associated protein like 2 [Source:HGNC Symbol;Acc:HGNC:13291]	protein_coding	16	75566351	75577881	1	3582.46	0.0888205	0.0537113	1.65367	0.0981955	0.196603
ENSG00000035115	ENSG00000035115	557.706	0.0107266	0.13135	0.0816645	0.934914	0.971314	610.353	473.135	629.894	691.886	588.556	623.637	477.102	636.874	311.274	481.685	451.622	197.233	536.595	622.192	650.53	531.754	600.709	658.01	668.697	512.11	538.673	603.984	560.852	509.108	563.993	553.429	583.751	595.954	581.096	540.721	610.66	645.209	525.749	614.637	538.037	SH3YL1	SH3 and SYLF domain containing 1 [Source:HGNC Symbol;Acc:HGNC:29546]	protein_coding	2	217730	266398	-1	557.706	-0.495195	0.13849	-3.57567	0.000349336	0.00193591
ENSG00000035141	ENSG00000035141	897.144	-0.0968368	0.0513045	-1.88749	0.0590943	0.150836	842.639	934.182	887.493	965.72	918.216	918.421	1057.74	790.406	1043.45	1060.14	947.265	885.199	995.249	1106.12	925.065	1124.67	1043.24	1057.72	874.339	936.641	887.143	847.396	849.144	835.132	776.85	843.917	798.025	821.763	825.289	818.089	749.553	785.434	715.516	724.564	808.311	FAM136A	family with sequence similarity 136 member A [Source:HGNC Symbol;Acc:HGNC:25911]	protein_coding	2	70295975	70302090	-1	897.144	0.0844877	0.059708	1.41502	0.157064	0.280341
ENSG00000035403	ENSG00000035403	3547.75	-0.089942	0.0562172	-1.5999	0.10962	0.242688	4062.61	3560.6	4208.07	4060.04	3878.25	3879.59	4251.95	4249.62	4291.27	4111.52	3234.72	3667.59	3799.63	4086.09	4058.35	4152.1	4135.29	4176.2	2964.56	3003.63	3119.9	2863.55	3333.05	3278.49	2916.72	2923.12	2909.49	2894.13	2840.5	2961.42	3417.22	3108.9	3461.44	3437.38	2874.27	VCL	vinculin [Source:HGNC Symbol;Acc:HGNC:12665]	protein_coding	10	73995193	74121363	1	3547.75	0.00982079	0.0580149	0.169281	0.865576	0.921733
ENSG00000035499	ENSG00000035499	186.963	0.281779	0.11689	2.41063	0.0159249	0.0521749	200.247	234.84	178.627	180.73	226.102	237.012	139.913	176.278	131.166	159.128	226.626	251.237	298.275	350.514	319.297	409.434	312.594	407.25	105.697	120.234	102.199	128.161	105.273	118.609	137.874	128.788	124.317	123.489	159.346	153.514	140.444	100.287	117.179	111.839	127.188	DEPDC1B	DEP domain containing 1B [Source:HGNC Symbol;Acc:HGNC:24902]	protein_coding	5	60596912	60700190	-1	186.963	-0.225398	0.131881	-1.70911	0.0874305	0.180255
ENSG00000035664	ENSG00000035664	13.726	-0.00560279	0.592911	-0.00944963	0.99246	0.997671	17.6217	17.2677	5.64085	36.5112	10.3558	13.3319	1.39913	0	17.6193	0	6.52162	96.2683	22.483	9.7028	7.4602	22.0856	7.5324	15.0833	7.19029	10.3906	7.09714	10.0425	16.9405	14.5981	14.1099	7.15487	10.4241	11.2263	9.51938	14.0151	9.31121	5.32498	6.22188	12.4266	7.53085	DAPK2	death associated protein kinase 2 [Source:HGNC Symbol;Acc:HGNC:2675]	protein_coding	15	63907036	64072033	-1	13.726	0.230524	0.624668	0.369035	0.712102	0.814692
ENSG00000035681	ENSG00000035681	676.351	-0.10949	0.113652	-0.963377	0.335358	0.539957	732.103	685.527	661.859	679.108	700.744	752.513	782.112	703.215	734.136	716.076	617.923	267.673	595.051	670.706	728.116	603.108	617.657	620.302	743.476	647.93	704.746	656.588	694.259	708.007	644.217	602.798	638.189	665.557	664.701	635.567	769.727	820.046	721.738	804.859	681.96	NSMAF	neutral sphingomyelinase activation associated factor [Source:HGNC Symbol;Acc:HGNC:8017]	protein_coding	8	58583504	58659844	-1	676.351	-0.135245	0.119538	-1.1314	0.257889	0.404299
ENSG00000035687	ENSG00000035687	1380.73	-0.02772	0.0837406	-0.331022	0.740628	0.869102	1643.63	1611.07	1622.68	1456.8	1632.77	1445.77	1319.38	1387.48	1078.69	1466.56	1664.64	913.375	1492.87	1593.69	1465.18	1743.07	1579.92	1723.27	1387.01	1510.35	1185.22	1370.08	1189.47	1279.16	1292.47	1339.75	1270.59	1316.36	1272.29	1275.05	1249.25	1121.79	1178.01	1063.9	1184.02	ADSS2	adenylosuccinate synthase [Source:HGNC Symbol;Acc:HGNC:292]	protein_coding	1	244408494	244452134	-1	1380.73	-0.26227	0.08739	-3.00115	0.00268965	0.0109285
ENSG00000035720	ENSG00000035720	0.153101	-1.67399	5.06309	-0.330626	0.740927	NA	1.60198	0	0	0	0	0	0	0	0	0	0	0	0	0	0	0	0	0	0.719029	0	0.709714	0	0	0	0	0	0	0	0	0	2.3278	0	0	0	0	STAP1	signal transducing adaptor family member 1 [Source:HGNC Symbol;Acc:HGNC:24133]	protein_coding	4	67558728	67607337	1	0.153101	-0.344909	5.06629	-0.0680792	0.945723	NA
ENSG00000035862	ENSG00000035862	3778.1	0.300393	0.0757795	3.96404	7.36911e-05	0.000483328	4849.18	5057.7	5654.01	5111.56	4903.48	4843.93	3145.24	2884.89	3424.01	2900.86	2380.39	3010.15	4021.47	3921.14	3967.34	4447.71	4018.53	3669.02	2530.98	2656.29	2963.06	2580.44	3463.43	3392.23	3579.48	3628.59	3589.76	3694.08	3564.39	3610.67	4226.51	3989.29	4523.31	4465.91	3564.6	TIMP2	TIMP metallopeptidase inhibitor 2 [Source:HGNC Symbol;Acc:HGNC:11821]	protein_coding	17	78852977	78925387	-1	3778.1	-0.777668	0.0773046	-10.0598	8.31673e-24	4.54812e-22
ENSG00000035928	ENSG00000035928	1018.87	-0.0218289	0.0809676	-0.269601	0.787467	0.895709	1177.45	1105.13	1120.65	1046.04	1116.7	1059.15	1085.72	1112.63	685.194	1036.48	932.592	1035.47	1050.71	1297.75	1216.01	1297.96	934.017	1297.17	991.541	836.446	990.761	1012.86	881.815	854.596	914.724	876.114	906.514	933.384	930.416	922.713	955.175	1026.83	890.766	1082.07	1046.79	RFC1	replication factor C subunit 1 [Source:HGNC Symbol;Acc:HGNC:9969]	protein_coding	4	39287456	39366375	-1	1018.87	-0.169659	0.0860127	-1.97249	0.0485539	0.114315
ENSG00000036054	ENSG00000036054	809.976	-0.00937039	0.0903106	-0.103757	0.917362	0.962825	776.958	802.947	821.683	724.747	880.244	789.546	605.822	617.919	505.086	759.084	937.483	810.063	948.784	909.638	945.954	903.813	751.357	925.74	893.034	906.954	665.712	872.263	745.988	804.111	784.107	778.092	805.747	816.631	826.116	843.511	806.972	832.471	779.809	921.477	849.313	TBC1D23	TBC1 domain family member 23 [Source:HGNC Symbol;Acc:HGNC:25622]	protein_coding	3	100261000	100325251	1	809.976	-0.180538	0.0970294	-1.86065	0.0627935	0.139665
ENSG00000036257	ENSG00000036257	3038.13	-0.0378363	0.0498318	-0.759281	0.447684	0.651205	3412.21	3505.34	3429.63	3286	3324.22	3358.16	3071.08	2877.31	2513.68	3421.25	3193.96	3498.53	2886.82	3108.54	2975.13	2950.98	2903.74	3101.51	2950.89	3131.29	2655.75	3045.27	2891.08	3114.87	2801.82	2805.78	2890.19	2965.34	2969.22	2895.9	2837.59	3038.79	2755.26	2917.37	2850.01	CUL3	cullin 3 [Source:HGNC Symbol;Acc:HGNC:2553]	protein_coding	2	224470150	224585397	-1	3038.13	-0.130449	0.0525021	-2.48464	0.0129681	0.0401645
ENSG00000036448	ENSG00000036448	96.4677	-0.026548	0.15826	-0.167749	0.86678	0.938419	121.75	131.234	178.627	116.836	150.159	152.576	156.702	98.5638	221.22	133.323	127.172	232.453	145.39	145.542	129.808	110.428	161.947	139.521	33.7944	41.5625	38.3246	48.2996	54.7542	46.8355	45.1517	36.4899	44.7852	50.6786	39.3192	45.6304	38.7967	33.7248	36.2943	46.8386	41.8381	MYOM2	myomesin 2 [Source:HGNC Symbol;Acc:HGNC:7614]	protein_coding	8	2045040	2165552	1	96.4677	0.178918	0.160836	1.11243	0.265954	0.413184
ENSG00000036473	ENSG00000036473	1.27484	1.51938	1.16638	1.30264	0.192696	NA	0	0	0	0	3.45194	0	0	0	0	0	4.89121	0	0	6.06425	2.98408	0	9.4155	1.88542	0	1.48438	0	0.478214	0	0.608254	2.82198	0.715487	0.772158	0.320751	1.24166	0.977795	1.55187	0.887496	3.11094	0.955889	0	OTC	ornithine carbamoyltransferase [Source:HGNC Symbol;Acc:HGNC:8512]	protein_coding	X	38352545	38421450	1	1.27484	0.587626	1.44717	0.406051	0.684705	0.793856
ENSG00000036530	ENSG00000036530	378.425	-0.141121	0.0906049	-1.55754	0.119342	0.259626	296.366	329.813	300.845	297.566	303.771	334.779	437.927	470.074	424.82	382.767	366.841	556.478	283.286	272.891	373.01	249.738	242.92	267.729	426.384	308.008	472.67	386.875	395.682	387.458	337.428	345.58	372.18	390.674	363.806	345.488	491.942	558.235	531.971	503.754	435.116	CYP46A1	cytochrome P450 family 46 subfamily A member 1 [Source:HGNC Symbol;Acc:HGNC:2641]	protein_coding	14	99684304	99727301	1	378.425	0.496455	0.103584	4.79276	1.64502e-06	1.72623e-05
ENSG00000036549	ENSG00000036549	1214.7	0.297879	0.11547	2.5797	0.00988862	0.0350165	1396.92	1227.73	1244.75	1396.55	1254.78	1268.01	1207.45	1232.05	736.094	1122.5	1284.76	570.566	1250.06	1317.16	1417.44	1418.58	1493.3	1474.4	1136.07	1096.21	1012.05	1259.62	950.787	1002.4	1302.54	1278.93	1361.7	1292.3	1374.1	1327.52	1080.88	1267.34	964.392	1197.73	1296.98	ZZZ3	zinc finger ZZ-type containing 3 [Source:HGNC Symbol;Acc:HGNC:24523]	protein_coding	1	77562416	77683419	-1	1214.7	-0.336091	0.118913	-2.82636	0.00470806	0.0174312
ENSG00000036565	ENSG00000036565	2.42545	-0.0647117	0.759187	-0.0852382	0.932072	0.96984	0	0	13.162	1.82556	1.72597	2.96265	5.59651	0	1.9577	0	11.4128	0	2.99774	0	0	0	3.7662	1.88542	2.15709	2.22656	2.12914	1.43464	1.81506	4.25778	1.61256	4.65067	2.31647	1.283	2.48332	0.977795	5.43154	0	2.07396	1.91178	0.836761	SLC18A1	solute carrier family 18 member A1 [Source:HGNC Symbol;Acc:HGNC:10934]	protein_coding	8	20144855	20183206	-1	2.42545	0.0892473	0.898563	0.0993223	0.920882	0.956046
ENSG00000036672	ENSG00000036672	17.0803	-0.205507	0.42126	-0.48784	0.625663	0.789765	17.6217	18.9945	20.6831	27.3834	22.4376	19.2572	25.1843	0	9.78848	23.6542	14.6736	103.312	16.4876	14.5542	13.4284	16.989	13.1817	15.0833	13.6615	10.3906	14.904	12.9118	12.7054	10.9486	8.46594	10.3746	12.7406	10.5848	11.5888	11.7335	21.7262	5.32498	22.8136	6.69122	7.53085	USP2	ubiquitin specific peptidase 2 [Source:HGNC Symbol;Acc:HGNC:12618]	protein_coding	11	119355215	119381726	-1	17.0803	0.449435	0.447815	1.00362	0.315564	0.466808
ENSG00000036828	ENSG00000036828	0.0900778	2.3333	4.92458	0.473808	0.635637	NA	0	0	0	0	0	0	0	0	0	0	0	0	0	0	0	0	0	0	0	0	0	0	0	0	0	0.357744	0.772158	1.283	0.413886	0.325932	0	0	0	0	0	CASR	calcium sensing receptor [Source:HGNC Symbol;Acc:HGNC:1514]	protein_coding	3	122183683	122291629	1	0.0900778	0	4.96995	0	1	NA
ENSG00000037042	ENSG00000037042	622.381	-0.0590894	0.0953831	-0.619495	0.53559	0.724395	495.011	412.698	438.106	529.412	467.738	490.318	709.357	602.756	714.559	653.715	472.817	918.071	446.663	394.176	547.579	443.412	450.061	399.708	757.856	614.532	752.297	617.374	732.678	667.254	658.327	702.251	641.663	641.822	680.015	651.864	926.466	786.321	826.473	848.83	691.165	TUBG2	tubulin gamma 2 [Source:HGNC Symbol;Acc:HGNC:12419]	protein_coding	17	42659305	42667006	1	622.381	0.517717	0.10406	4.97517	6.51887e-07	7.40591e-06
ENSG00000037241	ENSG00000037241	362.11	-0.38514	0.0786201	-4.89875	9.6448e-07	9.48879e-06	362.047	314.272	336.57	326.775	350.372	284.414	414.142	324.123	446.355	337.609	451.622	495.43	410.69	409.943	362.566	365.263	325.776	339.375	409.127	435.664	427.248	403.135	371.179	364.952	303.967	296.569	300.756	290.279	329.453	322.021	333.652	318.611	350.499	332.649	426.748	RPL26L1	ribosomal protein L26 like 1 [Source:HGNC Symbol;Acc:HGNC:17050]	protein_coding	5	172958729	172969771	1	362.11	0.323325	0.0929442	3.4787	0.000503857	0.00265349
ENSG00000037280	ENSG00000037280	33.2134	-0.0473571	0.247807	-0.191105	0.848444	0.928755	17.6217	39.7157	31.9648	25.5578	34.5194	29.6265	57.3642	66.341	17.6193	27.9549	42.3905	42.2642	79.4401	52.1526	49.2374	95.1382	39.5451	67.875	30.1992	16.3281	14.904	22.9543	22.3857	12.1651	18.1413	16.814	21.2343	14.7545	20.6943	24.1189	23.278	18.6374	13.4807	26.7649	29.2866	FLT4	fms related tyrosine kinase 4 [Source:HGNC Symbol;Acc:HGNC:3767]	protein_coding	5	180601506	180649624	-1	33.2134	0.523996	0.282418	1.85539	0.0635407	0.140914
ENSG00000037474	ENSG00000037474	1257.25	-0.12167	0.0603999	-2.0144	0.0439672	0.119011	1116.58	1124.13	1137.57	1270.59	1235.79	1162.84	1193.46	1410.22	1301.87	1191.31	997.808	1373.58	1232.07	1175.25	1099.63	1078.8	1133.63	1127.48	1356.81	1236.49	1286.71	1277.31	1379.14	1408.72	1191.28	1244.59	1186.81	1240.34	1200.68	1241.15	1579.03	1530.04	1470.44	1586.78	1225.02	NSUN2	NOP2/Sun RNA methyltransferase family member 2 [Source:HGNC Symbol;Acc:HGNC:25994]	protein_coding	5	6599239	6633291	-1	1257.25	0.0806393	0.066475	1.21308	0.2251	0.366515
ENSG00000037637	ENSG00000037637	1501.49	0.0896517	0.0592385	1.5134	0.130177	0.277728	1395.32	1260.54	1468.5	1487.83	1410.12	1565.76	1657.97	1470.88	1346.9	1479.46	1380.95	2042.77	1336.99	1315.94	1304.04	1246.99	1263.56	1327.33	1425.83	1566.02	1574.86	1569.5	1599.67	1531.58	1624.65	1676.03	1648.94	1581.62	1685.34	1649.21	1562.73	1528.27	1594.88	1503.61	1467.68	FBXO42	F-box protein 42 [Source:HGNC Symbol;Acc:HGNC:29249]	protein_coding	1	16246839	16352454	-1	1501.49	0.123874	0.0642777	1.92717	0.053958	0.123934
ENSG00000037749	ENSG00000037749	2553.57	-0.107378	0.0871567	-1.23202	0.217943	0.402558	2781.03	2441.65	2741.45	2601.42	2423.26	2419	2167.25	2435.66	1989.02	2451.43	2336.37	3669.94	1965.02	2289.86	2250	2446.41	2193.81	2221.02	2474.18	2873.75	2287.41	2776.99	2825.13	2799.18	2484.15	2433.73	2537.31	2537.78	2461.38	2435.04	2888.8	3131.97	2788.44	3079.87	2736.21	MFAP3	microfibril associated protein 3 [Source:HGNC Symbol;Acc:HGNC:7034]	protein_coding	5	154038906	154220478	1	2553.57	-0.0360944	0.0892232	-0.40454	0.685816	0.794707
ENSG00000037757	ENSG00000037757	372.831	-0.304201	0.090618	-3.35696	0.000788033	0.00396799	370.056	374.709	370.416	366.937	402.151	410.327	366.571	326.019	434.609	406.422	423.905	246.541	377.715	413.582	441.644	399.241	369.087	350.688	371.019	311.719	319.371	354.357	403.245	391.107	309.208	316.603	264.078	284.826	287.651	283.887	513.669	491.673	485.307	455.959	354.787	MRI1	methylthioribose-1-phosphate isomerase 1 [Source:HGNC Symbol;Acc:HGNC:28469]	protein_coding	19	13764532	13774282	1	372.831	-0.0531013	0.10256	-0.517761	0.604625	0.730382
ENSG00000037897	ENSG00000037897	167.47	-0.278937	0.12895	-2.16315	0.0305297	0.0888231	140.974	207.212	152.303	164.3	144.981	164.427	173.492	151.637	268.204	129.023	216.844	91.5723	208.343	225.59	193.965	142.707	169.479	205.51	191.262	161.055	195.171	163.071	154.28	162.404	150.371	151.683	126.634	137.602	141.963	136.565	160.618	148.212	177.324	184.487	168.189	METTL1	methyltransferase like 1 [Source:HGNC Symbol;Acc:HGNC:7030]	protein_coding	12	57768471	57772793	-1	167.47	0.0946493	0.148088	0.639144	0.522729	0.664478
ENSG00000038002	ENSG00000038002	51.2532	-0.248948	0.175147	-1.42137	0.15521	0.315577	27.2336	48.3495	20.6831	21.9067	44.8752	22.2199	9.79389	22.7455	60.6886	40.8572	42.3905	37.5681	35.9729	60.6425	59.6816	59.4614	48.9606	71.6458	55.3652	68.2813	55.3577	58.3421	65.0395	59.6089	56.0364	44.0025	51.3485	44.2636	57.944	51.8231	76.0416	57.6872	80.8845	90.8095	85.3496	AGA	aspartylglucosaminidase [Source:HGNC Symbol;Acc:HGNC:318]	protein_coding	4	177430770	177442503	-1	51.2532	0.173342	0.250061	0.693198	0.488185	0.634683
ENSG00000038210	ENSG00000038210	101.432	0.305078	0.233486	1.30662	0.191341	0.367369	152.188	126.054	146.662	129.615	139.804	136.282	47.5703	81.5047	93.9694	96.767	141.845	7.04403	164.876	137.052	165.617	139.309	126.168	147.063	74.779	71.25	33.3566	71.7321	67.4596	91.8463	91.5127	76.5571	88.4121	84.6781	79.4661	87.0238	70.61	134.012	72.5886	98.4566	76.982	PI4K2B	phosphatidylinositol 4-kinase type 2 beta [Source:HGNC Symbol;Acc:HGNC:18215]	protein_coding	4	25233975	25279092	1	101.432	-0.815075	0.250207	-3.25761	0.00112356	0.00526899
ENSG00000038219	ENSG00000038219	2552.01	0.320508	0.112106	2.85898	0.00425003	0.0171393	2925.21	2560.8	2831.7	3181.95	2680.43	2839.7	2521.23	2361.74	1102.18	2272.95	1902.68	1756.31	2626.02	2889.01	3028.84	2687.65	2487.57	2792.3	2392.93	1952.7	2444.97	2599.57	2163.55	2275.48	2837.3	2695.24	3052.34	2969.51	2959.7	2756.08	2458.16	2940.27	2142.4	2797.89	2434.14	BOD1L1	biorientation of chromosomes in cell division 1 like 1 [Source:HGNC Symbol;Acc:HGNC:31792]	protein_coding	4	13568738	13627723	-1	2552.01	-0.513075	0.113901	-4.50458	6.65055e-06	6.00246e-05
ENSG00000038274	ENSG00000038274	586.71	0.111064	0.121607	0.913302	0.361084	0.566465	640.79	783.953	620.493	573.225	688.662	588.086	491.094	396.151	499.213	604.256	648.901	239.497	846.861	841.718	886.272	803.578	913.303	855.979	589.604	580.391	380.407	487.3	477.965	498.16	523.275	506.565	562.903	549.766	547.157	563.536	446.938	488.123	433.458	455.959	521.302	MAT2B	methionine adenosyltransferase 2B [Source:HGNC Symbol;Acc:HGNC:6905]	protein_coding	5	163503114	163519336	1	586.71	-0.430669	0.128126	-3.36129	0.000775792	0.00385206
ENSG00000038295	ENSG00000038295	25.161	1.36648	0.316595	4.31618	1.58752e-05	0.000120036	16.0198	15.5409	20.6831	51.1156	39.6973	26.6638	65.759	34.1182	0	36.5564	30.9777	49.3082	23.9819	27.8956	31.3329	20.3868	22.5972	28.2813	15.0996	11.1328	18.4526	12.9118	9.6803	12.7733	29.4292	27.5463	31.2724	34.6411	39.3192	42.0452	12.415	10.65	4.14792	18.1619	10.0411	TLL1	tolloid like 1 [Source:HGNC Symbol;Acc:HGNC:11843]	protein_coding	4	165873258	166103895	1	25.161	0.36978	0.346564	1.06699	0.285977	0.435904
ENSG00000038358	ENSG00000038358	1484.65	0.110003	0.0570963	1.92662	0.054027	0.140407	1331.24	1274.36	1229.7	1288.84	1270.31	1439.85	1643.97	1789.31	1528.96	1627.84	1460.84	1530.9	1266.54	1158.27	1395.06	1211.31	1116.68	1193.47	1517.87	1465.08	1837.45	1414.56	1458.09	1397.16	1667.39	1700	1602.23	1580.34	1597.19	1654.76	1732.66	1635.65	1703.76	1559.06	1681.89	EDC4	enhancer of mRNA decapping 4 [Source:HGNC Symbol;Acc:HGNC:17157]	protein_coding	16	67873023	67884503	1	1484.65	0.28947	0.0625201	4.63003	3.65621e-06	3.5275e-05
ENSG00000038382	ENSG00000038382	8652.57	0.307915	0.0576867	5.33771	9.41278e-08	1.10915e-06	9291.46	7578.79	8912.54	9560.45	8862.85	8618.34	8010	8993.95	7151.47	7861.79	6687.92	7062.81	7647.23	7408.09	8726.95	7906.66	7630.32	7683.07	7541.89	8235.32	9039.63	8277.89	8810.28	8654.23	10491.3	10335.9	10858.5	10284.9	10364.5	10258.4	8991.53	8526.17	9307.94	8819.03	8447.94	TRIO	trio Rho guanine nucleotide exchange factor [Source:HGNC Symbol;Acc:HGNC:12303]	protein_coding	5	14143702	14532128	1	8652.57	-0.206684	0.0586899	-3.52163	0.000428896	0.00231392
ENSG00000038427	ENSG00000038427	4279.83	-0.0456067	0.112302	-0.406107	0.684664	0.831336	2841.91	2332.86	2679.4	2886.21	2354.22	2399.74	5234.13	5309.18	2566.54	4898.56	3836.34	3303.65	3441.4	3795.01	4156.83	3978.81	3696.52	3817.97	5164.07	4285.39	4916.9	5261.31	5015.3	5021.13	4682.07	4477.16	5170.76	4952.39	4979.05	4481.24	5374.9	6284.36	4833.37	6321.29	5044	VCAN	versican [Source:HGNC Symbol;Acc:HGNC:2464]	protein_coding	5	83471465	83582303	1	4279.83	0.699387	0.113708	6.15071	7.71388e-10	1.41796e-08
ENSG00000038532	ENSG00000038532	1171.94	0.269933	0.0621596	4.34257	1.40823e-05	0.000108261	1193.47	1169.02	1222.18	1117.24	1301.38	1198.39	1348.76	1025.44	1270.55	1049.38	960.308	1035.47	894.825	908.425	963.858	1114.48	986.744	980.417	1058.41	1104.38	1235.61	1108.02	1254.51	1224.41	1399.3	1322.94	1470.57	1408.09	1382.79	1444.86	1201.15	1159.96	1235.04	1167.14	1100.34	CLEC16A	C-type lectin domain containing 16A [Source:HGNC Symbol;Acc:HGNC:29013]	protein_coding	16	10944488	11182189	1	1171.94	-0.103022	0.0683731	-1.50676	0.131872	0.245425
ENSG00000038945	ENSG00000038945	3.5101	0.945335	0.467684	2.02131	0.0432473	0.117616	3.20395	6.90707	9.40141	1.82556	0	2.96265	0	0	0	0	4.89121	0	0	1.21285	1.49204	3.39779	0	0	5.0332	5.19532	0.709714	1.43464	4.53764	3.04127	7.65966	5.7239	6.17726	8.98101	3.31109	6.51864	6.20748	6.21247	4.14792	7.64711	5.02057	MSR1	macrophage scavenger receptor 1 [Source:HGNC Symbol;Acc:HGNC:7376]	protein_coding	8	16107878	16567490	-1	3.5101	-2.10948	0.965972	-2.18379	0.028978	0.0755766
ENSG00000039068	ENSG00000039068	0.944784	-0.13302	1.10272	-0.12063	0.903984	NA	0	0	5.64085	0	0	0	0	0	0	0	0	0	0	0	0	0	0	0	0	2.22656	0	1.43464	0.907528	1.82476	1.61256	0.715487	0.772158	0.962252	0.827772	0.977795	0.775934	3.54998	4.14792	6.69122	0	CDH1	cadherin 1 [Source:HGNC Symbol;Acc:HGNC:1748]	protein_coding	16	68737225	68835548	1	0.944784	-1.3279	1.50303	-0.88348	0.376977	0.529296
ENSG00000039123	ENSG00000039123	2402.7	-0.0175222	0.0833409	-0.210247	0.833475	0.921202	2859.53	2424.38	2340.95	2490.06	2150.56	2365.67	2584.19	2249.91	1587.69	2232.09	2408.11	3132.24	2215.33	2545.77	2620.02	2548.34	2459.33	2607.53	2341.88	2369.06	2394.58	2494.37	2256.11	2260.27	2342.65	2278.11	2333.08	2321.59	2363.29	2306.62	2535.75	2543.56	2351.87	2472.89	2306.95	MTREX	Ski2 like RNA helicase 2 [Source:HGNC Symbol;Acc:HGNC:18734]	protein_coding	5	55307760	55425581	1	2402.7	-0.0444632	0.0855795	-0.519555	0.603374	0.729325
ENSG00000039139	ENSG00000039139	52.8651	-0.417393	0.246783	-1.69133	0.0907734	0.209462	30.4375	15.5409	13.162	31.0345	12.0818	45.921	78.3511	24.641	50.9001	62.361	26.0865	143.229	31.4762	25.4699	32.8249	44.1713	35.7789	47.1354	77.6551	70.5079	64.584	71.7321	78.6524	75.4235	47.5705	56.5235	57.5258	70.5651	48.0108	48.2379	56.6432	75.4371	55.9969	72.6476	71.9615	DNAH5	dynein axonemal heavy chain 5 [Source:HGNC Symbol;Acc:HGNC:2950]	protein_coding	5	13690331	13944543	-1	52.8651	1.34169	0.299452	4.4805	7.447e-06	6.6342e-05
ENSG00000039319	ENSG00000039319	1321.37	0.248612	0.131443	1.8914	0.0585707	0.149684	1489.84	1300.26	1479.78	1504.26	1244.42	1361.34	926.222	1216.88	495.297	1120.35	1063.02	936.855	1338.49	1650.69	1787.47	1481.44	1534.73	1710.07	1532.25	1001.95	1029.8	1308.39	993.743	1064.44	1349.71	1304.33	1381	1498.55	1417.56	1281.24	1449.45	1798.95	1163.49	1687.14	1344.68	ZFYVE16	zinc finger FYVE-type containing 16 [Source:HGNC Symbol;Acc:HGNC:20756]	protein_coding	5	80408013	80479350	1	1321.37	-0.541018	0.13459	-4.01976	5.82563e-05	0.000408083
ENSG00000039523	ENSG00000039523	125.171	0.335027	0.102188	3.27853	0.0010435	0.00506204	126.556	113.967	107.176	73.0223	93.2024	96.2861	117.527	155.428	131.166	113.97	65.2162	98.6164	125.905	95.8152	111.903	81.547	84.7395	116.896	121.516	119.492	139.814	118.119	133.407	130.775	164.884	159.196	162.153	156.526	156.035	164.596	153.635	133.124	177.324	150.075	131.372	RIPOR1	RHO family interacting cell polarization regulator 1 [Source:HGNC Symbol;Acc:HGNC:25836]	protein_coding	16	67518418	67546788	1	125.171	0.152802	0.139883	1.09236	0.274677	0.422939
ENSG00000039537	ENSG00000039537	13.4495	-1.22278	0.314018	-3.89399	9.86101e-05	0.000625347	6.4079	1.72677	1.88028	14.6045	15.5337	11.8506	18.1886	0	0	15.0527	9.78243	0	14.9887	2.4257	2.98408	5.09669	3.7662	11.3125	28.0421	23.0078	38.3246	37.3007	28.1334	35.887	14.513	15.383	16.6014	12.83	12.4166	10.1039	10.0871	14.1999	14.5177	9.55889	14.2249	C6	complement C6 [Source:HGNC Symbol;Acc:HGNC:1339]	protein_coding	5	41142234	41261438	-1	13.4495	-0.183285	0.484183	-0.378544	0.705026	0.809213
ENSG00000039560	ENSG00000039560	8939.36	0.525927	0.0778375	6.75674	1.41133e-11	2.97516e-10	14563.6	14560.1	14384.2	14460.2	13873.3	14167.4	5353.06	5637.09	3030.51	4954.47	4901	5252.49	12259.2	13157	12618.2	13232.7	11844.7	12538	5651.57	5965.71	6134.06	6511.84	5833.29	6002.25	8567.93	8644.88	8840.05	8666.36	8688.71	8570.38	6551.21	7291.67	6176.26	7024.83	6969.38	RAI14	retinoic acid induced 14 [Source:HGNC Symbol;Acc:HGNC:14873]	protein_coding	5	34656237	34832627	1	8939.36	-1.56185	0.0786538	-19.8572	9.5408e-88	4.09948e-85
ENSG00000039600	ENSG00000039600	4.55699	-0.0102232	0.467853	-0.0218513	0.982567	0.992657	4.80593	1.72677	3.76056	14.6045	0	0	12.5921	3.79092	9.78848	0	6.52162	0	8.99321	6.06425	2.98408	5.09669	5.6493	1.88542	5.0332	5.9375	3.54857	8.60786	3.02509	3.04127	6.0471	5.00841	5.40511	4.81126	3.72497	3.91118	3.10374	1.77499	3.11094	0.955889	4.18381	SOX30	SRY-box 30 [Source:HGNC Symbol;Acc:HGNC:30635]	protein_coding	5	157625679	157671480	-1	4.55699	0.539614	0.638979	0.844494	0.398393	0.55012
ENSG00000039650	ENSG00000039650	377.108	-0.0970445	0.0897302	-1.08151	0.279469	0.477913	301.172	290.097	321.528	301.217	276.155	362.924	421.137	259.678	413.074	384.918	355.428	382.725	475.141	359.004	355.106	351.672	418.048	401.594	384.68	373.321	483.315	350.053	388.724	381.375	403.946	375.273	332.414	339.675	395.675	359.177	435.299	421.561	513.305	432.062	398.298	PNKP	polynucleotide kinase 3'-phosphatase [Source:HGNC Symbol;Acc:HGNC:9154]	protein_coding	19	49859882	49878351	-1	377.108	0.25817	0.104208	2.47744	0.013233	0.0407946
ENSG00000039987	ENSG00000039987	0.622461	0.230092	1.32338	0.173867	0.86197	NA	0	0	1.88028	0	0	0	0	0	0	0	0	0	0	0	0	0	0	0	3.59514	0	0	0.956428	0.907528	0	0.80628	1.78872	0	1.283	0.827772	1.62966	1.55187	1.77499	3.11094	0	1.67352	BEST2	bestrophin 2 [Source:HGNC Symbol;Acc:HGNC:17107]	protein_coding	19	12751702	12758458	1	0.622461	-0.344891	1.67197	-0.206279	0.836573	NA
ENSG00000040199	ENSG00000040199	748.384	0.274284	0.0745327	3.68006	0.000233183	0.00134599	762.541	739.057	701.345	675.456	707.648	669.558	853.467	866.224	620.59	658.016	658.684	817.107	626.527	677.983	696.783	606.506	794.668	595.792	632.745	649.414	712.553	746.492	793.482	762.75	864.735	860.373	874.083	865.064	900.202	842.86	819.387	842.234	837.88	801.035	660.205	PHLPP2	PH domain and leucine rich repeat protein phosphatase 2 [Source:HGNC Symbol;Acc:HGNC:29149]	protein_coding	16	71637835	71724701	-1	748.384	0.0735761	0.0826577	0.89013	0.373396	0.526034
ENSG00000040275	ENSG00000040275	474.947	0.165305	0.0668355	2.47331	0.0133869	0.0451394	427.728	410.971	379.817	470.994	443.574	417.733	477.102	589.487	377.835	496.738	474.448	518.91	533.597	565.188	569.96	606.506	589.41	573.167	449.393	400.039	415.183	471.041	363.314	364.344	478.527	473.653	443.219	466.692	446.583	449.134	470.992	536.935	468.715	501.842	500.383	SPDL1	spindle apparatus coiled-coil protein 1 [Source:HGNC Symbol;Acc:HGNC:26010]	protein_coding	5	169583634	169604778	1	474.947	0.200098	0.0800997	2.49812	0.0124854	0.0389454
ENSG00000040341	ENSG00000040341	3707.54	-0.0900165	0.0530262	-1.69759	0.0895857	0.207415	3870.37	3930.12	3929.79	3839.15	4071.56	3678.13	3752.46	3510.39	3574.75	4014.76	4093.95	4416.6	3288.52	3558.5	3294.43	3688.3	3525.16	3525.73	3863.34	4381.14	3410.18	4128.9	3799.82	3893.43	3685.1	3545.6	3680.88	3711.4	3754.77	3678.47	3168.14	3285.51	3065.31	3444.07	3705.18	STAU2	staufen double-stranded RNA binding protein 2 [Source:HGNC Symbol;Acc:HGNC:11371]	protein_coding	8	73420369	73747708	-1	3707.54	0.00197591	0.0551858	0.0358047	0.971438	0.987818
ENSG00000040487	ENSG00000040487	396.111	-0.0977713	0.112258	-0.87095	0.383782	0.589644	286.754	367.802	400.5	304.868	377.987	439.953	391.756	424.583	403.285	389.219	344.015	591.698	370.221	327.47	438.66	341.478	404.866	262.073	401.937	322.11	509.575	362.486	407.178	406.922	377.339	388.51	357.895	374.316	358.425	395.029	488.063	462.385	539.23	424.415	420.891	SLC66A1	PQ loop repeat containing 2 [Source:HGNC Symbol;Acc:HGNC:26001]	protein_coding	1	19312326	19329300	1	396.111	0.217327	0.122189	1.77861	0.0753031	0.160442
ENSG00000040531	ENSG00000040531	263.605	-0.246644	0.212043	-1.16318	0.244757	0.436545	248.306	276.283	231.275	279.31	307.223	226.643	215.466	252.096	285.824	251.594	255.974	14.0881	296.776	225.59	255.139	278.619	274.932	230.021	271.074	279.805	355.567	274.495	289.199	285.271	241.078	253.64	252.882	235.431	241.709	254.553	326.668	308.849	338.056	297.282	315.459	CTNS	cystinosin, lysosomal cystine transporter [Source:HGNC Symbol;Acc:HGNC:2518]	protein_coding	17	3636468	3661542	1	263.605	-0.292632	0.221537	-1.32092	0.18653	0.317889
ENSG00000040608	ENSG00000040608	127.282	0.50028	0.176933	2.8275	0.00469123	0.0186363	113.74	88.0652	62.0493	98.5801	89.7504	97.7674	107.733	145.95	209.474	169.88	133.693	63.3962	119.91	93.3895	125.331	183.481	124.285	116.896	92.0357	95.0001	166.783	95.1646	111.021	136.249	136.664	158.123	171.805	160.696	173.832	182.522	144.324	125.137	153.473	89.8536	118.82	RTN4R	reticulon 4 receptor [Source:HGNC Symbol;Acc:HGNC:18601]	protein_coding	22	20241415	20283246	-1	127.282	0.590716	0.199796	2.9566	0.00311053	0.0123081
ENSG00000040633	ENSG00000040633	1787.47	-0.145872	0.0736849	-1.97967	0.0477405	0.127095	1710.91	1899.45	1774.99	1728.8	1729.42	1907.95	1551.63	1171.39	2004.68	1799.87	1865.18	1638.91	1774.66	1753.78	1823.27	1787.24	1706.09	1894.84	2088.78	2085.55	2153.27	2001.33	1803.56	1765.15	1811.31	1851.32	1775.19	1744.56	1737.91	1827.5	1631.79	1596.61	1680.95	1584.86	1898.61	PHF23	PHD finger protein 23 [Source:HGNC Symbol;Acc:HGNC:28428]	protein_coding	17	7235028	7239722	-1	1787.47	-0.100691	0.0773118	-1.30241	0.192778	0.325791
ENSG00000040731	ENSG00000040731	726.316	-0.563543	0.114127	-4.93788	7.89768e-07	7.91298e-06	741.715	607.822	641.176	637.12	712.825	730.293	752.73	441.642	448.313	660.166	648.901	1056.6	449.661	409.943	401.359	465.498	342.724	420.448	902.381	925.508	1036.18	981.295	973.777	990.237	636.155	650.02	647.455	677.425	660.976	659.034	1015.7	1032.16	1021.43	1133.68	908.723	CDH10	cadherin 10 [Source:HGNC Symbol;Acc:HGNC:1749]	protein_coding	5	24487100	24644978	-1	726.316	-0.0261149	0.120304	-0.217074	0.82815	0.897005
ENSG00000040933	ENSG00000040933	2493.43	0.139208	0.0366523	3.79807	0.000145825	0.00088879	2774.62	2602.24	2555.3	2789.45	2709.77	2574.54	2445.67	2259.39	2339.45	2528.85	2429.3	2510.02	2116.4	2247.41	2446.95	2125.32	2169.33	2173.89	2366.32	2638.48	2271.8	2551.27	2641.81	2602.72	2720.79	2776.81	2776.29	2801.11	2766	2773.03	2399.19	2413.1	2317.65	2318.03	2337.91	INPP4A	inositol polyphosphate-4-phosphatase type I A [Source:HGNC Symbol;Acc:HGNC:6074]	protein_coding	2	98444854	98594390	1	2493.43	-0.141918	0.0413236	-3.4343	0.000594089	0.00306891
ENSG00000041353	ENSG00000041353	259.726	-0.249825	0.145026	-1.72263	0.0849564	0.199014	208.257	210.666	227.514	197.16	153.611	191.091	320.4	337.392	182.066	402.121	344.015	293.501	215.837	295.935	289.456	239.544	257.985	311.094	334.348	334.727	181.687	385.441	296.459	346.096	248.737	257.933	267.553	265.902	262.818	278.02	159.842	230.749	141.029	185.442	235.967	RAB27B	RAB27B, member RAS oncogene family [Source:HGNC Symbol;Acc:HGNC:9767]	protein_coding	18	54717860	54895516	1	259.726	0.662708	0.158024	4.19372	2.74419e-05	0.000210289
ENSG00000041357	ENSG00000041357	3461.83	-0.39531	0.0521814	-7.57569	3.57236e-14	1.05538e-12	3253.61	3729.82	3160.75	3065.11	3232.74	3261.88	3215.19	3123.71	3363.32	3259.97	3996.12	3561.93	3445.9	3852.01	3410.81	3756.26	3717.24	3580.41	3731.76	4271.29	3518.76	3650.69	3858.81	3603.29	2821.58	2879.48	2819.92	2918.83	2876.09	2891.99	3902.17	3680.45	4168.66	3739.44	3844.08	PSMA4	proteasome subunit alpha 4 [Source:HGNC Symbol;Acc:HGNC:9533]	protein_coding	15	78540405	78552419	1	3461.83	0.058557	0.0547345	1.06984	0.284692	0.434496
ENSG00000041515	ENSG00000041515	596.857	0.303849	0.0863862	3.51733	0.000435905	0.00234448	557.488	561.2	470.07	565.923	585.104	543.646	803.099	881.388	624.505	728.978	538.034	941.551	451.16	463.309	502.818	531.754	581.878	463.813	477.435	546.25	631.646	576.726	621.354	605.821	720.411	690.803	747.835	692.5	717.264	706.294	478.752	438.423	467.678	472.209	502.893	MYO16	myosin XVI [Source:HGNC Symbol;Acc:HGNC:29822]	protein_coding	13	108596152	109208007	1	596.857	0.456323	0.0942361	4.84234	1.2832e-06	1.38459e-05
ENSG00000041802	ENSG00000041802	803.794	-0.147826	0.0851435	-1.7362	0.0825288	0.194517	645.596	711.429	729.549	549.493	629.979	648.82	860.463	621.71	724.348	901.009	808.681	1138.78	659.502	743.477	602.785	604.807	632.721	665.552	795.965	911.407	912.693	852.178	953.207	996.319	799.023	824.241	818.101	828.819	797.144	827.867	1062.25	983.345	1088.83	935.815	866.885	LSG1	large 60S subunit nuclear export GTPase 1 [Source:HGNC Symbol;Acc:HGNC:25652]	protein_coding	3	194640788	194672477	-1	803.794	0.365111	0.0924766	3.94814	7.87605e-05	0.000530702
ENSG00000041880	ENSG00000041880	175.623	-0.243119	0.119868	-2.02822	0.0425379	0.116023	131.362	176.13	172.986	155.172	300.319	186.647	184.685	151.637	121.377	152.677	132.063	192.537	128.903	138.265	159.648	181.782	137.466	126.323	178.319	168.477	234.915	173.592	187.253	197.682	164.481	172.075	156.748	152.036	156.035	161.336	221.141	201.462	253.023	206.472	231.783	PARP3	poly(ADP-ribose) polymerase family member 3 [Source:HGNC Symbol;Acc:HGNC:273]	protein_coding	3	51942345	51948867	1	175.623	-0.264334	0.140851	-1.87669	0.0605599	0.135961
ENSG00000041982	ENSG00000041982	4618.56	0.995875	0.130142	7.65223	1.97518e-14	6.02459e-13	8940.63	8715	9922.25	8943.41	7438.93	7842.13	996.178	1040.61	832.021	845.099	445.101	558.826	15267.5	15627.6	16603.4	15731.8	16426.3	16510.6	392.59	251.602	293.112	349.575	312.492	325.416	628.898	640.719	727.759	613.596	619.587	609.492	671.959	665.622	749.737	636.622	473.607	TNC	tenascin C [Source:HGNC Symbol;Acc:HGNC:5318]	protein_coding	9	115019578	115118257	-1	4618.56	-3.45528	0.130391	-26.4993	9.87783e-155	1.69772e-151
ENSG00000041988	ENSG00000041988	350.875	-0.0930488	0.139287	-0.668038	0.50411	0.700282	261.122	283.19	268.88	264.706	327.934	300.709	339.988	161.114	424.82	410.722	353.798	577.61	382.212	289.871	305.868	314.296	425.58	318.635	350.886	384.453	444.281	329.49	391.75	388.066	352.344	357.386	373.724	344.486	353.045	364.392	383.312	317.724	418.94	334.561	380.726	THAP3	THAP domain containing 3 [Source:HGNC Symbol;Acc:HGNC:20855]	protein_coding	1	6624866	6635586	1	350.875	0.403243	0.14942	2.69872	0.00696065	0.0241614
ENSG00000042062	ENSG00000042062	0.379005	-0.626217	1.38215	-0.453075	0.650495	NA	0	0	0	0	0	0	0	0	0	0	0	0	0	2.4257	0	1.6989	0	0	0.719029	0	2.12914	0.956428	1.21004	0	0.80628	0.715487	0.386079	0.641501	0.413886	0.325932	0	0	0	0	0.836761	RIPOR3	RIPOR family member 3 [Source:HGNC Symbol;Acc:HGNC:16168]	protein_coding	20	50586108	50691528	-1	0.379005	0	1.68127	0	1	NA
ENSG00000042088	ENSG00000042088	677.977	-0.16978	0.0689946	-2.46078	0.0138636	0.0465118	578.313	599.189	618.613	602.434	612.719	585.123	763.923	959.102	908.371	634.362	674.988	913.375	767.421	685.26	695.291	708.44	730.642	718.344	589.604	751.836	714.682	692.932	779.264	712.265	632.123	636.426	632.397	589.86	630.348	653.819	620.748	543.147	575.524	624.196	594.1	TDP1	tyrosyl-DNA phosphodiesterase 1 [Source:HGNC Symbol;Acc:HGNC:18884]	protein_coding	14	89954939	90044768	1	677.977	0.430395	0.0778749	5.52675	3.26209e-08	4.68052e-07
ENSG00000042286	ENSG00000042286	17.9025	0.0245678	0.267484	0.091848	0.926819	0.967571	19.2237	13.8141	22.5634	21.9067	8.62985	10.3693	18.1886	13.2682	46.9847	4.30076	21.1953	0	20.9842	15.7671	16.4125	35.6768	13.1817	15.0833	24.447	16.3281	14.1943	18.6504	18.7556	17.0311	20.157	16.814	22.3926	19.245	16.5554	16.2966	21.7262	14.1999	15.5547	19.1178	17.572	AIFM2	apoptosis inducing factor, mitochondria associated 2 [Source:HGNC Symbol;Acc:HGNC:21411]	protein_coding	10	70098223	70132934	-1	17.9025	0.16075	0.356392	0.45105	0.651954	0.768831
ENSG00000042304	ENSG00000042304	0.0469942	-1.35671	5.06212	-0.268012	0.78869	NA	0	0	0	0	0	0	0	0	0	0	0	0	0	0	0	0	0	0	0.719029	0	0	0	0.605019	0	0	0	0	0.320751	0	0	0	0	0	0	0	C2orf83	chromosome 2 open reading frame 83 [Source:HGNC Symbol;Acc:HGNC:25344]	protein_coding	2	227610090	227648606	-1	0.0469942	0	5.06629	0	1	NA
ENSG00000042317	ENSG00000042317	453.814	-0.263971	0.0953402	-2.76873	0.00562752	0.0216841	411.708	417.878	417.423	443.611	455.656	385.144	450.519	479.551	274.078	501.038	551.077	319.329	415.187	485.14	419.263	518.163	527.268	373.313	524.172	538.828	491.832	536.556	454.974	476.871	438.213	392.803	419.282	420.183	430.855	414.585	492.718	466.823	503.972	486.548	548.915	SPATA7	spermatogenesis associated 7 [Source:HGNC Symbol;Acc:HGNC:20423]	protein_coding	14	88384924	88470350	1	453.814	0.0325257	0.106284	0.306026	0.759585	0.851257
ENSG00000042429	ENSG00000042429	1354.65	-0.115538	0.0768486	-1.50345	0.132724	0.281453	1401.73	1262.27	1387.65	1396.55	1403.21	1350.97	1193.46	1372.31	1515.26	1135.4	1234.22	2023.98	1328	1374.16	1233.92	1292.86	1323.82	1314.14	1338.83	1351.52	1212.19	1326.57	1473.52	1409.32	1274.73	1225.63	1227.73	1276.59	1221.79	1264.94	1464.96	1425.32	1510.88	1451.04	1413.29	MED17	mediator complex subunit 17 [Source:HGNC Symbol;Acc:HGNC:2375]	protein_coding	11	93784227	93814963	1	1354.65	0.0425189	0.0809339	0.525353	0.599338	0.726622
ENSG00000042445	ENSG00000042445	609.342	-0.295494	0.0760798	-3.88401	0.00010275	0.000648813	480.593	543.932	524.599	463.692	609.267	554.015	535.866	670.992	630.378	483.835	505.426	697.358	610.04	562.763	572.944	613.302	521.618	597.677	715.434	611.563	734.554	587.725	700.612	683.677	561.574	557.722	544.757	538.219	526.049	557.343	843.441	724.197	816.104	810.594	635.102	RETSAT	retinol saturase [Source:HGNC Symbol;Acc:HGNC:25991]	protein_coding	2	85342088	85354620	-1	609.342	0.144532	0.0865	1.67089	0.094743	0.191234
ENSG00000042493	ENSG00000042493	6.41911	0.171099	0.698301	0.245022	0.80644	0.906459	11.2138	1.72677	9.40141	9.12779	6.90388	7.40662	8.39476	0	52.8578	12.9023	22.8257	0	11.991	2.4257	2.98408	5.09669	11.2986	11.3125	1.43806	5.19532	0.709714	1.91286	0.907528	1.21651	0.40314	2.14646	1.9304	2.24525	3.31109	2.28152	1.55187	2.66249	2.07396	0.955889	5.85733	CAPG	capping actin protein, gelsolin like [Source:HGNC Symbol;Acc:HGNC:1474]	protein_coding	2	85394748	85418432	-1	6.41911	1.08822	0.659138	1.65098	0.0987433	0.197487
ENSG00000042753	ENSG00000042753	1618.46	-0.347169	0.0672959	-5.15884	2.48483e-07	2.72607e-06	1411.34	1533.37	1635.85	1327.18	1541.29	1662.05	1774.09	1660.42	2229.82	1780.51	1738.01	1791.53	1798.64	1640.99	1571.12	1763.45	1753.17	1755.32	1795.41	1801.29	1949.59	1801.91	1613.28	1535.84	1341.25	1357.64	1399.15	1415.79	1327.33	1405.74	1388.92	1446.62	1640.5	1337.29	1720.38	AP2S1	adaptor related protein complex 2 sigma 1 subunit [Source:HGNC Symbol;Acc:HGNC:565]	protein_coding	19	46838136	46850992	-1	1618.46	0.267628	0.0711801	3.75987	0.00017	0.00103618
ENSG00000042781	ENSG00000042781	63.1192	-0.136276	0.134588	-1.01254	0.311278	0.514278	121.75	88.0652	110.937	82.1501	108.736	91.8421	61.5616	56.8637	43.0693	83.8648	78.2594	35.2201	59.9548	88.5381	98.4747	95.1382	96.0381	81.0729	51.051	45.2735	50.3897	53.56	47.1915	45.0108	51.1988	41.856	41.3105	41.6976	47.5969	43.023	35.693	43.4873	18.6656	36.3238	34.3072	USH2A	usherin [Source:HGNC Symbol;Acc:HGNC:12601]	protein_coding	1	215622894	216423396	-1	63.1192	-0.734699	0.166478	-4.4132	1.01856e-05	8.78759e-05
ENSG00000042832	ENSG00000042832	32.4855	-0.623918	0.276393	-2.25736	0.0239856	0.0730196	20.8257	12.0874	28.2042	16.43	22.4376	26.6638	46.1712	125.1	35.2385	55.9099	30.9777	115.052	43.4672	32.747	38.7931	11.8923	16.9479	24.5104	41.7037	31.9141	29.808	38.2571	44.4689	46.8355	24.9947	23.9688	25.8673	25.66	24.4193	26.7264	6.98341	6.21247	16.5917	5.73533	13.3882	TG	thyroglobulin [Source:HGNC Symbol;Acc:HGNC:11764]	protein_coding	8	132866958	133134903	1	32.4855	1.67111	0.322111	5.18799	2.1258e-07	2.66828e-06
ENSG00000042980	ENSG00000042980	1.14273	0.753821	0.777835	0.969127	0.332482	NA	0	3.45354	3.76056	0	0	0	0	0	0	0	0	0	0	2.4257	1.49204	0	1.8831	0	0.719029	0	1.41943	0.956428	1.51255	0.608254	0.40314	2.50421	1.9304	2.24525	1.24166	0.977795	3.10374	2.66249	3.11094	1.91178	1.67352	ADAM28	ADAM metallopeptidase domain 28 [Source:HGNC Symbol;Acc:HGNC:206]	protein_coding	8	24294040	24359018	1	1.14273	-1.73849	1.23253	-1.4105	0.158393	0.282158
ENSG00000043093	ENSG00000043093	1005.79	0.279625	0.135162	2.06881	0.0385636	0.107233	1209.49	1236.37	1190.22	1073.43	990.707	1103.59	828.283	966.684	503.128	733.279	1195.09	737.275	1335.49	1347.48	1223.47	1241.89	1035.7	1334.88	1051.94	935.157	542.222	1045.85	775.936	834.524	1049.78	1010.63	1067.12	1100.17	1045.48	1021.47	829.474	926.546	694.777	1002.73	982.358	DCUN1D1	defective in cullin neddylation 1 domain containing 1 [Source:HGNC Symbol;Acc:HGNC:18184]	protein_coding	3	182938074	182985953	-1	1005.79	-0.452628	0.13865	-3.26453	0.00109645	0.00516296
ENSG00000043143	ENSG00000043143	46.6568	0.242484	0.239183	1.0138	0.310677	0.513592	48.0593	36.2621	30.0845	49.2901	41.4233	25.1825	68.5572	96.6684	50.9001	64.5114	60.325	0	62.9525	64.2811	88.0304	35.6768	50.8437	64.1042	43.1417	39.336	44.0023	44.9521	40.8388	46.2273	56.8427	46.1489	52.8928	51.9616	46.7691	51.1713	17.8465	16.8624	31.1094	30.5885	35.144	JADE2	jade family PHD finger 2 [Source:HGNC Symbol;Acc:HGNC:22984]	protein_coding	5	134524312	134583230	1	46.6568	0.589468	0.276985	2.12816	0.033324	0.0847393
ENSG00000043355	ENSG00000043355	223.525	0.532367	0.149661	3.55715	0.0003749	0.00205104	124.954	136.415	110.937	164.3	96.6543	158.502	163.698	259.678	274.078	199.985	247.822	84.5283	367.223	337.172	214.854	377.155	276.816	267.729	178.319	178.867	146.911	169.766	181.203	211.064	260.428	251.494	257.901	249.544	257.023	266.286	237.436	266.249	250.949	295.37	302.071	ZIC2	Zic family member 2 [Source:HGNC Symbol;Acc:HGNC:12873]	protein_coding	13	99981772	99986773	1	223.525	0.638981	0.168532	3.79144	0.000149775	0.000930276
ENSG00000043462	ENSG00000043462	1.66269	-1.69266	0.856847	-1.97545	0.0482165	NA	3.20395	0	0	0	0	0	0	0	11.7462	4.30076	9.78243	0	1.49887	0	0	0	0	0	5.0332	2.22656	2.12914	1.43464	1.21004	3.64952	0.80628	1.43097	0.386079	0	0.827772	1.30373	0.775934	2.66249	1.03698	1.91178	0.836761	LCP2	lymphocyte cytosolic protein 2 [Source:HGNC Symbol;Acc:HGNC:6529]	protein_coding	5	170246237	170298227	-1	1.66269	2.82541	1.15717	2.44165	0.0146203	0.0441453
ENSG00000043514	ENSG00000043514	655.994	-0.205571	0.0629647	-3.26486	0.00109516	0.0052832	551.08	609.549	539.641	575.051	617.897	565.866	689.77	498.505	657.786	563.399	732.052	509.518	524.604	640.385	619.197	565.732	628.955	586.365	739.881	739.219	664.293	723.06	775.029	743.894	657.924	640.361	627.764	634.445	618.76	627.419	898.532	813.834	822.325	829.712	727.982	TRIT1	tRNA isopentenyltransferase 1 [Source:HGNC Symbol;Acc:HGNC:20286]	protein_coding	1	39841022	39883511	-1	655.994	0.0880711	0.0746479	1.17982	0.238072	0.381568
ENSG00000043591	ENSG00000043591	0.145963	0.77715	3.29024	0.236198	0.813279	NA	0	0	0	0	0	0	0	0	0	0	0	0	0	0	1.49204	0	0	0	0	0	0	0	0.302509	0	0.40314	0	0.772158	0	0	0.325932	0.775934	0	1.03698	0	0	ADRB1	adrenoceptor beta 1 [Source:HGNC Symbol;Acc:HGNC:285]	protein_coding	10	114044056	114046908	1	0.145963	0	3.31785	0	1	NA
ENSG00000044090	ENSG00000044090	1594.31	-0.107567	0.0652456	-1.64864	0.0992208	0.224528	1313.62	1600.71	1515.51	1533.47	1498.14	1559.83	1618.79	1595.98	1611.18	1369.79	1496.71	1357.15	1650.25	1420.25	1541.28	1478.04	1606.28	1406.52	1798.29	1516.29	2063.85	1544.15	1630.83	1621	1689.56	1608.77	1524.63	1507.21	1545.86	1562.19	1845.17	1670.27	2012.78	1809.5	1676.87	CUL7	cullin 7 [Source:HGNC Symbol;Acc:HGNC:21024]	protein_coding	6	43037617	43053945	-1	1594.31	0.00694094	0.0698706	0.0993398	0.920868	0.956046
ENSG00000044115	ENSG00000044115	2198.29	-0.148396	0.074156	-2.00113	0.0453784	0.122175	2588.79	2890.61	2681.28	2619.68	2494.03	2583.43	2444.27	2625.21	3038.35	2569.7	2201.05	1763.35	3134.14	3125.52	3182.52	3506.52	3431.01	3207.09	1448.84	1566.02	1732.41	1458.08	1797.21	1684.25	1439.61	1425.97	1465.56	1463.58	1448.19	1500.26	1774.56	1632.1	1789.83	1649.86	1577.29	CTNNA1	catenin alpha 1 [Source:HGNC Symbol;Acc:HGNC:2509]	protein_coding	5	138610967	138935034	1	2198.29	-0.114177	0.0760086	-1.50215	0.133057	0.247172
ENSG00000044446	ENSG00000044446	415.587	-0.102297	0.0876136	-1.1676	0.242969	0.434608	442.145	407.517	502.035	434.483	412.507	561.422	435.128	297.587	554.028	458.031	404.34	382.725	506.618	477.863	513.262	475.691	374.737	444.958	355.2	354.766	385.375	402.656	422	429.427	391.046	379.208	353.262	345.128	350.561	373.844	412.021	370.086	386.794	377.576	371.522	PHKA2	phosphorylase kinase regulatory subunit alpha 2 [Source:HGNC Symbol;Acc:HGNC:8926]	protein_coding	X	18892300	18984598	-1	415.587	-0.126019	0.098168	-1.2837	0.199246	0.334001
ENSG00000044459	ENSG00000044459	171.36	0.576145	0.112803	5.10755	3.26368e-07	3.50689e-06	265.928	281.463	214.352	209.939	270.977	241.456	99.338	155.428	82.2233	148.376	138.584	147.925	196.352	295.935	307.36	210.663	242.92	284.698	106.416	102.422	95.1017	115.728	90.4503	99.1453	145.533	136.658	166.786	163.583	155.621	138.847	138.116	161.524	117.179	136.692	133.882	CNTLN	centlein [Source:HGNC Symbol;Acc:HGNC:23432]	protein_coding	9	17134982	17503923	1	171.36	-0.956736	0.131779	-7.26018	3.86581e-13	9.99131e-12
ENSG00000044524	ENSG00000044524	2904.93	0.490388	0.119385	4.10763	3.99739e-05	0.000279348	3482.7	3096.1	3354.42	3433.87	3281.07	2884.14	2550.61	2122.91	1370.39	2608.41	2569.52	1319.58	3102.66	3690.7	3865.88	3627.14	3935.68	3693.53	2222.52	2179.06	1818.29	2233.26	2374.7	2476.2	3092.89	3095.56	3107.16	3230.92	3134.36	3031.82	2993.56	3587.26	2796.74	3636.2	2672.62	EPHA3	EPH receptor A3 [Source:HGNC Symbol;Acc:HGNC:3387]	protein_coding	3	89107524	89482134	1	2904.93	-0.637461	0.120892	-5.27296	1.34241e-07	1.73755e-06
ENSG00000044574	ENSG00000044574	9698.66	-0.485391	0.058967	-8.23156	1.84788e-16	6.94801e-15	9240.2	9296.92	9595.08	8791.89	9554.97	9009.41	10129.7	10895.1	11360.5	9872.39	8725.93	10343	9474.35	9227.36	8832.88	8941.29	9616.99	9217.8	9931.23	10041.1	11329.9	9490.16	11233.7	10797.1	7461.31	7535.15	7496.5	7514.22	7342.75	7526.42	12672.6	11700.7	13308.6	12321.4	9624.43	HSPA5	heat shock protein family A (Hsp70) member 5 [Source:HGNC Symbol;Acc:HGNC:5238]	protein_coding	9	125234853	125241330	-1	9698.66	0.144146	0.059739	2.41293	0.0158247	0.0470207
ENSG00000046604	ENSG00000046604	116.27	-0.575548	0.192288	-2.99316	0.00276105	0.0118437	92.9146	79.4313	48.8873	94.929	101.832	75.5475	176.29	163.009	158.573	204.286	141.845	446.122	155.882	204.972	189.489	186.879	225.972	175.344	91.3167	61.6016	58.9063	87.035	81.0725	72.3822	45.1517	54.377	50.1903	48.4333	49.6663	56.3862	91.5603	89.6371	79.8475	66.9122	62.7571	DSG2	desmoglein 2 [Source:HGNC Symbol;Acc:HGNC:3049]	protein_coding	18	31498043	31549008	1	116.27	1.37151	0.204984	6.69085	2.21877e-11	4.85788e-10
ENSG00000046647	ENSG00000046647	620.2	-0.044447	0.0751311	-0.591592	0.554124	0.73807	701.666	573.287	665.62	611.562	669.676	660.671	635.204	411.314	536.409	582.753	596.728	803.019	563.575	514.249	544.595	630.29	608.241	637.271	642.812	597.461	647.259	628.373	659.168	631.976	601.888	595.643	653.246	621.294	600.549	620.574	670.407	649.647	707.221	610.813	622.55	GEMIN8	gem nuclear organelle associated protein 8 [Source:HGNC Symbol;Acc:HGNC:26044]	protein_coding	X	14008279	14029893	-1	620.2	-0.127341	0.0844398	-1.50807	0.131536	0.245024
ENSG00000046651	ENSG00000046651	870.238	0.00829293	0.0806624	0.10281	0.918113	0.963053	1396.92	1445.31	1376.37	1208.52	1296.2	1342.08	803.099	576.219	595.14	666.617	834.767	591.698	851.358	770.16	750.497	958.177	773.954	829.583	853.487	676.875	690.552	806.269	724.207	745.111	748.631	741.245	776.405	766.594	775.622	714.768	870.598	1003.76	718.627	946.33	832.577	OFD1	OFD1, centriole and centriolar satellite protein [Source:HGNC Symbol;Acc:HGNC:2567]	protein_coding	X	13734745	13769353	1	870.238	-0.980842	0.0863936	-11.3532	7.15121e-30	5.13649e-28
ENSG00000046653	ENSG00000046653	6115.76	-0.100589	0.0696531	-1.44415	0.148698	0.306251	6516.84	6810.37	6627.99	6394.93	6613.92	5885.3	5632.88	5129.11	5397.37	6087.72	6828.14	6081.34	5824.6	6819.86	6596.31	6515.27	6229.29	6578.22	5947.09	6249.96	4464.81	5775.39	6215.66	6476.68	5457.3	5369.02	5373.45	5605.44	5430.18	5532.04	6569.84	7113.28	6411.65	7527.63	5962.76	GPM6B	glycoprotein M6B [Source:HGNC Symbol;Acc:HGNC:4461]	protein_coding	X	13771031	13938638	-1	6115.76	-0.143957	0.0706871	-2.03653	0.0416971	0.101253
ENSG00000046889	ENSG00000046889	162.559	1.06553	0.15544	6.8549	7.13633e-12	1.56334e-10	205.053	246.928	208.711	224.544	141.53	199.979	118.926	217.978	88.0963	174.181	141.845	190.189	251.81	315.341	368.534	285.415	220.323	262.073	91.3167	50.4688	66.0034	88.4696	71.9972	71.7739	163.675	143.455	150.957	160.696	164.727	140.151	103.975	102.062	64.2928	107.06	87.0232	PREX2	phosphatidylinositol-3,4,5-trisphosphate dependent Rac exchange factor 2 [Source:HGNC Symbol;Acc:HGNC:22950]	protein_coding	8	67952118	68237030	1	162.559	-0.406322	0.166446	-2.44117	0.01464	0.044188
ENSG00000047056	ENSG00000047056	1470.23	0.240437	0.050596	4.7521	2.01318e-06	1.86609e-05	1464.21	1376.23	1432.77	1290.67	1525.76	1549.46	1603.4	1721.08	1521.13	1374.09	1359.76	1620.13	1194.6	1238.32	1122.01	1133.16	1329.47	1240.6	1266.93	1489.57	1449.95	1436.08	1495.3	1480.49	1704.88	1642.4	1694.89	1759	1694.45	1691.59	1545.66	1476.79	1606.28	1416.63	1510.35	WDR37	WD repeat domain 37 [Source:HGNC Symbol;Acc:HGNC:31406]	protein_coding	10	1049538	1132297	1	1470.23	0.0893446	0.056383	1.5846	0.113057	0.218259
ENSG00000047188	ENSG00000047188	1755.4	0.276179	0.100457	2.74924	0.00597345	0.0228296	1690.08	1514.38	1662.17	1882.15	1613.78	1576.13	1827.26	1514.47	884.879	1554.72	1653.23	1451.07	1674.24	1801.08	1756.13	1600.36	1869.92	1764.75	1874.51	1490.31	1404.52	1816.26	1552.18	1734.13	2012.47	1908.92	1989.08	2126.58	2041.7	1876.72	1890.18	2388.25	1799.16	2301.78	1941.29	YTHDC2	YTH domain containing 2 [Source:HGNC Symbol;Acc:HGNC:24721]	protein_coding	5	113513683	113595285	1	1755.4	-0.159576	0.103454	-1.54247	0.122959	0.232671
ENSG00000047230	ENSG00000047230	2083.14	-0.216216	0.0464911	-4.65069	3.30823e-06	2.92243e-05	2066.55	1973.7	1996.86	2126.78	2095.33	2001.27	2247	2335.2	1947.91	1963.3	1932.03	1793.88	1984.5	2202.54	2257.46	2213.66	2250.3	2181.43	2079.43	2438.83	2061.72	2231.83	2298.16	2363.07	1900	1903.91	1970.55	1984.8	1917.95	1923.32	2122.96	2065.2	2017.96	1993.03	2067.64	CTPS2	CTP synthase 2 [Source:HGNC Symbol;Acc:HGNC:2520]	protein_coding	X	16588003	16712936	-1	2083.14	-0.00153855	0.0511273	-0.0300925	0.975993	0.991194
ENSG00000047249	ENSG00000047249	3022.38	-0.332035	0.0493246	-6.73163	1.67768e-11	3.50557e-10	2857.93	3006.3	2940.76	2679.92	3142.99	3130.04	3120.05	2920.9	3465.12	3064.29	3298.31	3850.73	2750.42	2698.59	2812.5	2940.79	2722.96	2611.3	3050.84	3598.13	3303.01	3222.21	3408.98	3349.65	2634.92	2547.49	2662.01	2698.79	2623.21	2668.73	3212.37	3118.66	3467.66	3167.82	3034.93	ATP6V1H	ATPase H+ transporting V1 subunit H [Source:HGNC Symbol;Acc:HGNC:18303]	protein_coding	8	53715557	53843558	-1	3022.38	0.149115	0.0521757	2.85793	0.00426415	0.0160494
ENSG00000047315	ENSG00000047315	6138.16	-0.107499	0.0368713	-2.91552	0.00355101	0.0146841	6206.06	6014.33	6263.22	6283.57	6472.39	6156.38	6273.68	7104.18	6413.41	6165.14	6922.7	6290.31	5220.56	5708.89	5835.37	5721.88	5447.81	5450.74	5809.03	6139.38	6047.48	6251.22	6752.31	6769.86	5923.33	5826.93	5859.52	5750.09	5897.46	5818.53	6398.36	6252.41	6649.12	6272.54	6467.33	POLR2B	RNA polymerase II subunit B [Source:HGNC Symbol;Acc:HGNC:9188]	protein_coding	4	56977722	57031168	1	6138.16	0.0673994	0.0387353	1.74	0.0818595	0.17156
ENSG00000047346	ENSG00000047346	1261.39	0.0191307	0.104073	0.18382	0.854155	0.931445	1238.33	1117.22	1259.79	1261.46	1146.04	1275.42	1133.29	1470.88	687.151	1270.87	1198.35	901.635	1119.66	1265	1184.68	1131.46	1184.47	1334.88	1481.92	1313.67	1058.89	1469.07	1430.57	1405.67	1371.48	1347.98	1392.59	1414.19	1411.35	1334.04	1236.06	1443.96	1130.31	1493.1	1233.39	FAM214A	family with sequence similarity 214 member A [Source:HGNC Symbol;Acc:HGNC:25609]	protein_coding	15	52581317	52709817	-1	1261.39	-0.130318	0.108003	-1.20662	0.227579	0.369401
ENSG00000047365	ENSG00000047365	46.2209	1.15469	0.246047	4.69297	2.69266e-06	2.43375e-05	73.6909	79.4313	69.5704	91.2779	50.0531	119.987	19.5878	36.0137	5.87309	8.60152	19.5649	0	92.9299	133.414	140.252	118.923	114.869	122.552	10.7854	4.45313	12.7749	8.60786	14.2179	10.9486	21.7695	22.8956	21.2343	25.0185	26.4887	23.4671	20.9502	30.1749	26.9615	28.6767	11.7147	ARAP2	ArfGAP with RhoGAP domain, ankyrin repeat and PH domain 2 [Source:HGNC Symbol;Acc:HGNC:16924]	protein_coding	4	35948221	36244509	-1	46.2209	-2.36916	0.291364	-8.13129	4.24743e-16	1.44353e-14
ENSG00000047410	ENSG00000047410	4265.13	0.312951	0.149829	2.08872	0.036733	0.103396	4461.5	3987.11	4008.76	4330.22	3781.6	3921.06	3896.57	4147.26	1407.58	3713.7	2965.71	2413.75	4704.95	5317.14	5469.82	4862.24	4788.72	5022.75	4532.04	2944.26	4170.28	4356.53	3042.03	3015.72	4592.97	4427.79	4818.65	4726.58	4654.56	4183.01	5171.6	6068.7	4289.99	6121.51	4962.83	TPR	translocated promoter region, nuclear basket protein [Source:HGNC Symbol;Acc:HGNC:12017]	protein_coding	1	186311652	186375693	-1	4265.13	-0.400733	0.15074	-2.65843	0.00785047	0.0266956
ENSG00000047457	ENSG00000047457	1.03483	-0.168011	1.24596	-0.134845	0.892734	NA	6.4079	1.72677	0	0	3.45194	0	0	0	0	0	0	0	5.99548	1.21285	4.47612	0	0	0	0	0.742188	0	0.956428	0.605019	1.82476	0.40314	0.715487	0.772158	0	1.24166	0.651864	0	0.887496	4.14792	0	0	CP	ceruloplasmin [Source:HGNC Symbol;Acc:HGNC:2295]	protein_coding	3	149162410	149222055	-1	1.03483	-2.50354	1.43521	-1.74437	0.081094	0.170135
ENSG00000047578	ENSG00000047578	492.313	0.13109	0.0772439	1.69709	0.0896802	0.207611	501.419	447.233	408.021	509.331	514.339	434.028	404.348	496.61	479.636	412.873	365.211	345.157	406.193	442.69	526.69	438.315	406.749	414.792	480.311	440.86	582.675	461.477	563.272	541.954	572.862	551.641	577.574	552.332	549.227	562.884	604.453	564.447	606.634	580.225	484.485	KATNIP	KIAA0556 [Source:HGNC Symbol;Acc:HGNC:29068]	protein_coding	16	27550133	27780369	1	492.313	-0.168084	0.0903391	-1.86059	0.0628022	0.139665
ENSG00000047579	ENSG00000047579	413.325	-0.385522	0.0759957	-5.07294	3.91713e-07	4.15417e-06	394.086	448.96	498.275	346.856	469.464	434.028	551.256	399.942	587.309	481.685	433.688	396.813	481.137	473.012	420.756	426.423	397.334	399.708	443.641	459.414	475.509	400.265	459.814	427.602	343.072	329.124	317.743	345.769	334.834	368.629	349.946	352.336	367.091	307.796	343.072	DTNBP1	dystrobrevin binding protein 1 [Source:HGNC Symbol;Acc:HGNC:17328]	protein_coding	6	15522801	15663058	-1	413.325	0.143279	0.0876192	1.63524	0.101999	0.202332
ENSG00000047597	ENSG00000047597	364.747	0.597469	0.15869	3.76502	0.000166538	0.00100146	499.817	480.042	449.387	434.483	493.627	451.804	500.887	580.01	624.505	584.903	580.424	171.405	434.672	485.14	552.055	543.647	438.762	595.792	153.872	219.688	146.201	209.458	222.949	248.776	298.727	310.879	297.667	313.053	300.481	299.531	159.842	188.149	144.14	187.354	164.005	XK	X-linked Kx blood group [Source:HGNC Symbol;Acc:HGNC:12811]	protein_coding	X	37685759	37732130	1	364.747	0.118161	0.162162	0.728661	0.466209	0.614209
ENSG00000047617	ENSG00000047617	26.9617	-0.0275255	0.301676	-0.0912419	0.9273	0.967732	28.8356	22.448	13.162	14.6045	25.8895	16.2946	12.5921	0	17.6193	21.5038	35.8689	75.1363	19.4853	33.9598	38.7931	23.7845	30.1296	49.0208	17.9757	27.461	35.4857	22.9543	24.5033	29.1962	27.0104	27.904	25.8673	24.6978	29.3859	19.5559	25.6058	31.9499	39.4053	22.9413	32.6337	ANO2	anoctamin 2 [Source:HGNC Symbol;Acc:HGNC:1183]	protein_coding	12	5531869	5946232	-1	26.9617	0.376354	0.363528	1.03528	0.300537	0.451603
ENSG00000047621	ENSG00000047621	874.053	-0.21188	0.0834521	-2.53894	0.0111189	0.0385804	841.037	844.39	784.077	828.803	904.408	758.438	775.116	1197.93	714.559	866.603	870.636	765.451	680.487	850.208	678.879	822.266	969.796	872.948	958.465	1112.54	912.693	1003.77	928.704	912.38	826.437	835.331	819.646	868.913	844.741	835.363	917.155	993.995	883.507	981.698	930.478	C12orf4	chromosome 12 open reading frame 4 [Source:HGNC Symbol;Acc:HGNC:1184]	protein_coding	12	4487728	4538508	-1	874.053	0.0655986	0.0898509	0.730082	0.46534	0.613232
ENSG00000047634	ENSG00000047634	497.595	-0.0138447	0.160319	-0.0863575	0.931182	0.969581	624.771	749.417	588.528	637.12	728.359	596.974	380.562	471.969	225.135	348.361	539.664	152.621	640.017	688.899	641.578	788.288	700.513	763.594	490.378	512.11	332.146	459.086	388.422	451.932	434.182	428.935	428.934	442.956	443.272	429.578	319.685	448.185	278.948	454.047	406.666	SCML1	Scm polycomb group protein like 1 [Source:HGNC Symbol;Acc:HGNC:10580]	protein_coding	X	17737449	17754988	1	497.595	-0.882262	0.166412	-5.30166	1.14755e-07	1.51135e-06
ENSG00000047644	ENSG00000047644	693.841	0.259259	0.0767414	3.37835	0.000729219	0.00370522	900.311	844.39	836.725	923.732	961.365	891.757	787.708	799.883	1002.34	812.843	767.921	988.512	842.364	857.485	887.764	769.6	730.642	801.302	461.617	409.688	443.571	420.35	499.745	498.768	603.903	526.956	546.688	556.502	523.566	519.535	579.623	606.16	655.372	589.784	435.953	WWC3	WWC family member 3 [Source:HGNC Symbol;Acc:HGNC:29237]	protein_coding	X	10015562	10144478	1	693.841	-0.0586964	0.0814503	-0.72064	0.471131	0.619169
ENSG00000047648	ENSG00000047648	57.6304	1.05476	0.266354	3.95999	7.4954e-05	0.000490988	99.3225	110.513	112.817	94.929	112.188	118.506	40.5747	3.79092	29.3654	68.8121	21.1953	91.5723	116.912	130.988	128.316	112.127	111.103	81.0729	15.8186	10.3906	12.0651	15.3029	20.2681	11.5568	33.0575	26.473	30.5002	28.8675	27.7304	34.2228	47.332	37.2748	32.1464	31.5443	18.4087	ARHGAP6	Rho GTPase activating protein 6 [Source:HGNC Symbol;Acc:HGNC:676]	protein_coding	X	11137543	11665701	-1	57.6304	-1.38201	0.272195	-5.07728	3.82873e-07	4.54499e-06
ENSG00000047662	ENSG00000047662	21.3694	-0.218673	0.33648	-0.649885	0.515767	0.70951	6.4079	18.9945	9.40141	21.9067	17.2597	23.7012	36.3773	3.79092	15.6616	15.0527	29.3473	0	35.9729	7.2771	14.9204	3.39779	20.7141	16.9688	33.7944	28.9453	39.744	21.9979	27.2258	35.887	27.4135	32.5547	22.0065	21.811	31.8692	25.0967	17.8465	16.8624	33.1834	15.2942	19.2455	FAM184B	family with sequence similarity 184 member B [Source:HGNC Symbol;Acc:HGNC:29235]	protein_coding	4	17629306	17781512	-1	21.3694	0.101729	0.418576	0.243035	0.807978	0.884547
ENSG00000047849	ENSG00000047849	7041.31	0.0721448	0.0483995	1.49061	0.136064	0.286741	8014.69	8264.31	7970.51	8105.48	8729.95	7790.28	7570.68	7208.43	7402.05	6980.13	7012.37	6950.1	6613.01	6662.19	6685.84	6868.64	7231.1	7426.66	6320.26	7738.05	6232	7025.44	6581.69	6909.76	7180.73	7036.82	7190.34	7078	7228.93	7182.88	5544.05	5678.2	5549.92	5670.33	6812.07	MAP4	microtubule associated protein 4 [Source:HGNC Symbol;Acc:HGNC:6862]	protein_coding	3	47850690	48089272	-1	7041.31	-0.180165	0.049583	-3.63361	0.000279483	0.00159434
ENSG00000047932	ENSG00000047932	2248.97	0.199	0.123905	1.60608	0.108257	0.240287	2675.3	2529.72	2630.51	2519.27	2521.64	2470.85	2126.67	1658.53	1344.94	2165.43	2316.81	995.556	2590.05	2413.57	2551.39	2247.64	2314.33	2724.43	2433.19	2351.99	1546.47	2378.16	1874.35	2049.21	2441.82	2369.69	2410.68	2478.44	2434.48	2365.61	2070.97	2416.65	1817.83	2245.38	2232.48	GOPC	golgi associated PDZ and coiled-coil motif containing [Source:HGNC Symbol;Acc:HGNC:17643]	protein_coding	6	117560269	117602542	-1	2248.97	-0.530821	0.125716	-4.22238	2.41736e-05	0.000187634
ENSG00000047936	ENSG00000047936	0.0600264	-0.15077	5.06651	-0.0297582	0.97626	NA	0	0	0	0	0	0	0	0	0	0	0	0	0	0	0	0	0	0	0	0	0	0	0	0	0	0	0	0	0	0.325932	0	1.77499	0	0	0	ROS1	ROS proto-oncogene 1, receptor tyrosine kinase [Source:HGNC Symbol;Acc:HGNC:10261]	protein_coding	6	117288300	117425855	-1	0.0600264	0	5.06629	0	1	NA
ENSG00000048028	ENSG00000048028	379.862	0.156864	0.0775376	2.02307	0.0430663	0.117232	411.708	360.895	345.972	387.018	396.973	374.775	313.404	333.601	399.37	339.76	381.515	272.369	467.647	428.136	358.09	541.948	419.931	475.125	376.771	321.367	303.758	345.749	327.013	332.715	377.339	354.524	376.041	380.731	365.461	383.296	438.403	428.661	430.347	423.459	321.316	USP28	ubiquitin specific peptidase 28 [Source:HGNC Symbol;Acc:HGNC:12625]	protein_coding	11	113797874	113875570	-1	379.862	-0.156406	0.0923404	-1.6938	0.090304	0.18488
ENSG00000048052	ENSG00000048052	1940.6	0.442444	0.0880549	5.02463	5.04391e-07	5.24162e-06	3154.29	2849.17	3181.44	3141.79	2987.65	2998.2	1592.21	1776.04	1057.16	1526.77	1292.91	1242.1	2077.43	2268.03	2181.36	2279.92	2167.45	2336.03	1412.89	1615.74	1107.15	1534.59	1334.67	1484.14	1872.18	1884.24	1968.23	1963.63	2047.91	1799.8	1395.13	1738.6	1311.78	1624.06	1716.2	HDAC9	histone deacetylase 9 [Source:HGNC Symbol;Acc:HGNC:14065]	protein_coding	7	18086949	19002416	1	1940.6	-1.10815	0.0905513	-12.2378	1.95226e-34	1.75937e-32
ENSG00000048140	ENSG00000048140	1979.8	-0.335018	0.0605521	-5.53272	3.15299e-08	4.08034e-07	1773.39	1714.68	1748.66	1763.49	1762.21	1786.48	2262.39	2045.2	2525.43	2029.96	2106.48	1498.03	1735.69	1550.02	1741.21	1681.91	1726.8	1879.76	2356.98	2352.74	2353.41	2262.43	2395.57	2344.21	1890.32	1945.41	1845.07	1850.09	1746.19	1873.13	2134.6	2066.98	2209.81	2200.46	2133.74	TSPAN17	tetraspanin 17 [Source:HGNC Symbol;Acc:HGNC:13594]	protein_coding	5	176647387	176659054	1	1979.8	0.244113	0.0645096	3.78414	0.000154241	0.000953829
ENSG00000048162	ENSG00000048162	365.301	-0.316295	0.0589081	-5.3693	7.90446e-08	9.41615e-07	338.017	336.72	368.535	366.937	353.824	396.995	306.409	267.26	399.37	286	329.342	392.117	368.722	356.578	358.09	344.876	335.192	354.458	441.484	446.055	451.378	438.522	417.463	423.345	344.281	335.564	379.13	343.524	351.389	346.14	328.996	365.648	425.162	344.12	343.909	NOP16	NOP16 nucleolar protein [Source:HGNC Symbol;Acc:HGNC:26934]	protein_coding	5	176383938	176388975	-1	365.301	-0.134414	0.079058	-1.7002	0.0890941	0.183042
ENSG00000048342	ENSG00000048342	525.329	-0.083794	0.0547494	-1.5305	0.125893	0.270518	365.251	374.709	415.542	474.645	417.685	471.061	495.291	578.115	418.947	475.234	487.491	511.866	581.561	559.124	474.469	613.302	463.242	527.917	605.422	583.36	633.775	593.464	587.776	563.243	541.82	553.787	566.378	556.823	568.679	575.921	522.98	564.447	543.378	565.886	553.936	CC2D2A	coiled-coil and C2 domain containing 2A [Source:HGNC Symbol;Acc:HGNC:29253]	protein_coding	4	15469865	15601557	1	525.329	0.235939	0.0717361	3.28899	0.00100549	0.00479948
ENSG00000048392	ENSG00000048392	796.99	0.0609855	0.119666	0.509631	0.61031	0.779616	1050.9	796.04	883.732	879.919	864.711	801.396	773.717	1146.75	569.69	838.648	1053.24	1291.4	840.866	859.911	887.764	847.749	956.614	965.333	737.724	848.321	518.801	777.576	657.655	711.049	743.793	728.008	741.272	753.443	740.028	727.48	535.395	611.485	499.825	605.078	649.327	RRM2B	ribonucleotide reductase regulatory TP53 inducible subunit M2B [Source:HGNC Symbol;Acc:HGNC:17296]	protein_coding	8	102204502	102239118	-1	796.99	0.102594	0.123392	0.831447	0.405721	0.556996
ENSG00000048405	ENSG00000048405	298.245	0.410396	0.100586	4.08005	4.50257e-05	0.000311103	374.862	341.9	312.127	438.134	305.497	379.219	314.804	398.046	185.981	262.346	236.409	197.233	343.241	323.831	355.106	397.542	316.361	329.948	248.784	238.242	217.173	268.756	223.252	248.167	325.334	309.806	325.851	326.524	311.242	320.717	242.092	255.599	229.173	266.693	268.6	ZNF800	zinc finger protein 800 [Source:HGNC Symbol;Acc:HGNC:27267]	protein_coding	7	127346790	127431924	-1	298.245	-0.423844	0.113831	-3.72344	0.000196524	0.00117778
ENSG00000048462	ENSG00000048462	0.161701	-0.132765	3.26095	-0.0407135	0.967524	NA	0	0	0	0	0	0	0	0	0	0	0	0	0	0	0	0	0	0	0	0	0	0.478214	0.302509	1.21651	0.40314	0	1.15824	0	0	0.325932	0	1.77499	0	0	0	TNFRSF17	TNF receptor superfamily member 17 [Source:HGNC Symbol;Acc:HGNC:11913]	protein_coding	16	11965107	11968068	1	0.161701	0	3.32237	0	1	NA
ENSG00000048471	ENSG00000048471	828.81	0.438192	0.0946783	4.62822	3.68816e-06	3.22636e-05	897.107	830.576	774.676	985.801	902.682	829.541	937.415	968.579	943.61	851.55	661.944	476.646	752.432	727.71	834.051	711.837	638.371	722.115	691.706	750.352	836.753	739.319	789.852	764.575	1066.71	1025.29	1075.62	997.855	997.879	1033.2	698.341	721.534	794.327	760.888	817.516	SNX29	sorting nexin 29 [Source:HGNC Symbol;Acc:HGNC:30542]	protein_coding	16	11976737	12574289	1	828.81	-0.105324	0.100308	-1.05001	0.293712	0.444317
ENSG00000048540	ENSG00000048540	1232.37	1.03058	0.107585	9.5792	9.77976e-22	5.96594e-20	1422.55	1505.74	1289.87	1301.62	1318.64	1202.84	807.296	1031.13	734.136	1051.54	1098.89	699.707	1299.52	1501.51	1478.61	1449.16	1361.48	1651.63	811.065	905.469	503.897	837.831	733.585	779.781	1527.5	1511.47	1541.23	1502.72	1658.44	1598.37	1235.29	1527.38	1180.08	1431.92	1640.89	LMO3	LIM domain only 3 [Source:HGNC Symbol;Acc:HGNC:6643]	protein_coding	12	16548373	16610594	-1	1232.37	-0.567249	0.111311	-5.09606	3.468e-07	4.15366e-06
ENSG00000048544	ENSG00000048544	615.266	-0.161786	0.0676309	-2.39219	0.0167484	0.0543317	616.761	675.166	622.373	615.213	723.181	641.413	486.896	432.164	638.209	470.933	606.511	424.99	613.037	642.811	578.912	591.216	579.995	699.49	639.217	792.657	603.967	700.106	672.781	630.151	611.563	596.359	579.505	596.917	605.101	620.574	638.594	631.01	645.002	647.137	664.388	MRPS10	mitochondrial ribosomal protein S10 [Source:HGNC Symbol;Acc:HGNC:14502]	protein_coding	6	42206801	42217865	-1	615.266	-0.343085	0.0790052	-4.34257	1.40827e-05	0.000117171
ENSG00000048545	ENSG00000048545	8.29817	-0.767079	0.32364	-2.37016	0.0177803	0.0570513	3.20395	8.63384	3.76056	1.82556	0	4.44397	0	0	7.83079	17.203	3.26081	0	7.49435	14.5542	4.47612	6.79558	7.5324	5.65625	16.5377	14.1016	17.0331	17.6939	13.9154	15.8146	8.46594	10.3746	8.49374	9.30177	8.27772	10.7557	6.20748	4.43748	4.14792	11.4707	16.7352	GUCA1A	guanylate cyclase activator 1A [Source:HGNC Symbol;Acc:HGNC:4678]	protein_coding	6	42155406	42180056	1	8.29817	0.261103	0.620599	0.420727	0.673954	0.785883
ENSG00000048649	ENSG00000048649	2849.09	0.374299	0.132367	2.82773	0.00468794	0.0186328	3604.45	3184.16	3471	3225.76	3156.8	3084.12	2824.84	3174.89	1125.68	2756.79	2448.87	2535.85	3249.55	3426.3	3868.86	3321.34	3058.15	3352.27	2638.84	2029.88	2114.24	2821.46	2132.69	2254.8	2977.59	2885.92	3255.03	3093	3156.71	2769.12	2417.04	2940.27	1970.26	2775.9	2615.72	RSF1	remodeling and spacing factor 1 [Source:HGNC Symbol;Acc:HGNC:18118]	protein_coding	11	77659996	77821017	-1	2849.09	-0.407754	0.133552	-3.05315	0.00226452	0.00947796
ENSG00000048707	ENSG00000048707	1384.35	0.400036	0.0728417	5.49185	3.97755e-08	5.04946e-07	1316.82	1127.58	1355.68	1526.17	1175.39	1268.01	1467.68	1332.51	1145.25	1318.18	1266.82	1134.09	1079.19	1178.89	1499.5	1148.45	1060.18	1087.89	1196.46	1300.31	1248.39	1373.91	1423.31	1430.61	1781.88	1699.64	1879.05	1722.11	1725.08	1721.25	1508.42	1486.56	1562.73	1562.88	1341.33	VPS13D	vacuolar protein sorting 13 homolog D [Source:HGNC Symbol;Acc:HGNC:23595]	protein_coding	1	12230067	12512047	1	1384.35	-0.016449	0.0777682	-0.211513	0.832487	0.899676
ENSG00000048740	ENSG00000048740	583.522	-0.189452	0.125021	-1.51536	0.129681	0.276988	485.399	459.32	411.782	439.959	491.901	426.621	836.678	707.006	473.763	877.355	816.833	338.113	620.532	703.453	616.213	665.967	659.085	752.281	673.011	660.547	562.094	705.366	680.646	784.647	598.663	552.714	602.283	592.747	621.657	599.063	387.191	404.698	362.943	396.694	456.035	CELF2	CUGBP Elav-like family member 2 [Source:HGNC Symbol;Acc:HGNC:2550]	protein_coding	10	10798397	11336675	1	583.522	0.581589	0.131866	4.41046	1.03151e-05	8.88973e-05
ENSG00000048828	ENSG00000048828	800.159	0.311221	0.0712783	4.36628	1.2638e-05	9.80688e-05	836.232	813.308	866.81	936.511	880.244	798.434	661.787	716.483	790.909	832.197	763.029	765.451	713.462	910.851	837.035	825.664	792.785	878.604	823.288	753.321	553.577	730.233	709.384	756.668	906.258	885.773	883.349	911.894	890.683	889.794	784.47	803.184	614.929	788.609	700.369	FAM120A	family with sequence similarity 120A [Source:HGNC Symbol;Acc:HGNC:13247]	protein_coding	9	93451722	93566107	1	800.159	-0.182286	0.078827	-2.31248	0.0207512	0.0581998
ENSG00000048991	ENSG00000048991	2368.05	0.0837578	0.0536747	1.56047	0.118649	0.258362	2588.79	2446.83	2528.98	2422.52	2514.74	2407.15	2255.39	2655.54	1942.04	2404.12	2003.77	2174.26	2066.94	2067.91	2221.65	2157.6	2239	2192.74	2536.01	2322.31	2266.12	2569.44	2253.39	2358.81	2472.86	2406.9	2656.22	2532.97	2657.56	2434.38	2304.53	2625.21	2263.73	2588.55	2342.93	R3HDM1	R3H domain containing 1 [Source:HGNC Symbol;Acc:HGNC:9757]	protein_coding	2	135531455	135725270	1	2368.05	-0.150618	0.0572289	-2.63184	0.00849229	0.0284281
ENSG00000049089	ENSG00000049089	23.757	-0.0502297	0.276281	-0.181806	0.855735	0.932185	17.6217	15.5409	15.0423	7.30223	3.45194	17.7759	25.1843	1.89546	25.4501	27.9549	24.4561	0	32.9751	48.514	41.7771	49.268	20.7141	32.0521	23.728	19.2969	39.0343	22.9543	21.4782	21.2889	22.979	22.8956	21.6204	22.1318	27.7304	24.7708	32.5892	21.2999	43.5532	16.2501	20.919	COL9A2	collagen type IX alpha 2 chain [Source:HGNC Symbol;Acc:HGNC:2218]	protein_coding	1	40300487	40317816	-1	23.757	0.477861	0.380018	1.25747	0.208584	0.34611
ENSG00000049130	ENSG00000049130	6250.74	0.174977	0.129305	1.35321	0.175987	0.346183	13205.1	12071.8	12300.8	11794.9	10459.4	11152.9	4650.7	4509.29	2768.18	5012.53	5510.77	2441.93	9245.02	10240.1	11175.4	10293.6	10185.7	11027.8	3941	3751.76	2551.42	3993.57	3399.3	3675.07	4032.61	3917.65	4142.63	4165.91	4001.04	3801.02	2784.83	3423.96	2547.86	3371.42	3229.06	KITLG	KIT ligand [Source:HGNC Symbol;Acc:HGNC:6343]	protein_coding	12	88492793	88580851	-1	6250.74	-1.51103	0.129763	-11.6445	2.44686e-31	1.94955e-29
ENSG00000049167	ENSG00000049167	420.135	-0.0206191	0.136386	-0.151182	0.879832	0.945339	480.593	443.779	456.908	470.994	419.411	511.057	310.606	407.523	336.724	451.58	427.166	119.748	401.697	405.092	435.676	453.605	521.618	446.844	426.384	512.852	352.728	451.434	446.806	410.571	438.213	398.526	434.339	421.787	446.583	425.015	374	424.223	356.721	405.297	478.627	ERCC8	ERCC excision repair 8, CSA ubiquitin ligase complex subunit [Source:HGNC Symbol;Acc:HGNC:3439]	protein_coding	5	60873831	60945073	-1	420.135	-0.434078	0.144954	-2.9946	0.00274809	0.0111265
ENSG00000049192	ENSG00000049192	19.911	-0.231916	0.29957	-0.774163	0.438834	0.643304	22.4277	37.9889	35.7254	27.3834	29.3415	22.2199	18.1886	20.85	1.9577	19.3534	8.15202	32.8721	49.4627	49.7269	62.6657	32.279	26.3634	28.2813	5.75223	5.19532	15.6137	12.9118	8.16775	7.29904	6.45024	6.43939	7.72158	9.62252	7.44995	9.12609	13.1909	19.5249	9.33282	15.2942	12.5514	ADAMTS6	ADAM metallopeptidase with thrombospondin type 1 motif 6 [Source:HGNC Symbol;Acc:HGNC:222]	protein_coding	5	65148736	65481920	-1	19.911	-0.816376	0.333981	-2.44438	0.01451	0.0438949
ENSG00000049239	ENSG00000049239	554.566	0.412921	0.107012	3.85865	0.000114015	0.000711477	597.537	542.205	720.148	677.282	516.065	607.343	566.646	676.679	667.575	490.286	448.361	570.566	559.078	641.598	662.466	504.572	370.971	622.188	371.738	414.141	451.378	426.567	517.896	558.377	621.238	605.66	607.302	625.464	589.374	604.277	548.586	477.473	499.825	547.724	501.22	H6PD	hexose-6-phosphate dehydrogenase/glucose 1-dehydrogenase [Source:HGNC Symbol;Acc:HGNC:4795]	protein_coding	1	9234775	9271337	1	554.566	-0.0979622	0.11364	-0.862037	0.388667	0.540645
ENSG00000049245	ENSG00000049245	450.203	-0.172993	0.0729505	-2.37137	0.0177221	0.056909	475.787	426.512	486.993	392.495	443.574	425.14	478.501	498.505	403.285	436.527	569.011	490.734	544.089	466.947	562.499	506.271	568.696	448.729	464.493	450.508	355.567	410.786	471.915	437.334	369.679	388.51	374.111	405.429	399.814	363.414	422.884	444.635	479.085	498.018	396.625	VAMP3	vesicle associated membrane protein 3 [Source:HGNC Symbol;Acc:HGNC:12644]	protein_coding	1	7771269	7781432	1	450.203	0.121775	0.0849227	1.43396	0.151584	0.272725
ENSG00000049246	ENSG00000049246	166.104	0.50229	0.121432	4.1364	3.52803e-05	0.000249179	126.556	167.497	219.993	188.032	189.857	199.979	134.316	206.605	99.8425	141.925	136.954	77.4843	169.372	132.201	186.505	198.771	182.661	150.833	151.715	138.789	125.619	173.114	125.239	158.754	191.895	202.483	218.135	203.677	202.39	217.722	153.635	159.749	171.102	173.016	137.229	PER3	period circadian regulator 3 [Source:HGNC Symbol;Acc:HGNC:8847]	protein_coding	1	7784320	7845177	1	166.104	-0.441604	0.144367	-3.0589	0.00222153	0.00933213
ENSG00000049247	ENSG00000049247	333.808	-1.14629	0.148639	-7.7119	1.23963e-14	3.8434e-13	12.8158	24.1748	18.8028	7.30223	13.8078	5.9253	456.115	678.574	385.666	468.783	634.227	213.669	37.4717	36.3855	46.2533	62.8592	43.3113	50.9063	698.177	655.352	707.585	665.196	732.678	731.729	307.193	314.814	329.711	339.033	305.448	297.25	500.478	470.373	491.529	517.136	422.564	UTS2	urotensin 2 [Source:HGNC Symbol;Acc:HGNC:12636]	protein_coding	1	7843083	7853512	-1	333.808	5.12236	0.256974	19.9334	2.0883e-88	9.13611e-86
ENSG00000049249	ENSG00000049249	29.9155	1.40625	0.204543	6.87505	6.19675e-12	1.37058e-10	14.4178	3.45354	11.2817	12.7789	15.5337	16.2946	36.3773	18.9546	23.4924	8.60152	22.8257	0	20.9842	16.9799	10.4443	8.49448	24.4803	18.8542	15.8186	19.2969	17.7429	17.6939	25.7133	29.1962	60.8741	52.5883	63.317	57.7351	55.0468	47.2601	60.5229	54.1372	76.7365	56.3975	52.716	TNFRSF9	TNF receptor superfamily member 9 [Source:HGNC Symbol;Acc:HGNC:11924]	protein_coding	1	7915894	7943165	-1	29.9155	0.664119	0.332404	1.99793	0.0457245	0.109063
ENSG00000049283	ENSG00000049283	2.5652	0.768332	0.593765	1.294	0.195665	0.373387	0	0	0	1.82556	1.72597	7.40662	8.39476	7.58183	0	2.15038	1.6304	0	1.49887	7.2771	2.98408	0	0	3.77083	1.43806	2.22656	2.12914	1.43464	1.81506	2.43301	2.41884	3.93518	4.63295	1.60375	2.8972	3.91118	2.3278	0.887496	3.11094	3.82356	2.51028	EPN3	epsin 3 [Source:HGNC Symbol;Acc:HGNC:18235]	protein_coding	17	50532543	50543750	1	2.5652	0.867136	0.834374	1.03927	0.298681	0.44932
ENSG00000049323	ENSG00000049323	162.244	0.436095	0.335743	1.29889	0.19398	0.371127	227.481	303.911	199.31	277.485	182.953	208.867	216.865	259.678	285.824	275.248	151.628	0	277.291	288.658	235.742	307.5	278.699	299.781	63.2745	63.086	63.1646	61.2114	74.4173	78.4647	77.4028	79.7768	80.3044	86.6026	102.644	119.617	85.3528	109.162	74.6626	94.633	87.8599	LTBP1	latent transforming growth factor beta binding protein 1 [Source:HGNC Symbol;Acc:HGNC:6714]	protein_coding	2	32946972	33399509	1	162.244	-0.232999	0.337821	-0.689711	0.490376	0.636705
ENSG00000049449	ENSG00000049449	2295.13	-0.69946	0.0641845	-10.8976	1.18287e-27	1.1119e-25	2343.69	2346.68	2436.85	2214.4	2293.81	2060.52	2349.13	1958.01	2120.19	2346.06	1989.09	2021.64	2951.27	2884.16	2618.53	2903.41	3050.62	2831.9	2461.95	2451.45	2044.69	2300.69	2667.53	2737.75	1506.53	1464.6	1479.07	1513.62	1514.82	1555.02	2605.59	2424.64	2770.81	2906.86	2204.03	RCN1	reticulocalbin 1 [Source:HGNC Symbol;Acc:HGNC:9934]	protein_coding	11	31812391	32105755	1	2295.13	-0.0983839	0.067215	-1.46372	0.14327	0.261125
ENSG00000049540	ENSG00000049540	14.08	0.549108	0.410645	1.33718	0.181163	0.353172	17.6217	10.3606	7.52113	0	1.72597	8.88794	19.5878	37.9092	31.3231	23.6542	21.1953	0	28.4785	36.3855	22.3806	33.9779	35.7789	64.1042	5.0332	6.67969	0.709714	3.3475	5.44517	4.86603	5.64396	5.7239	5.79119	6.09426	7.03606	8.14829	8.53528	3.54998	3.11094	3.82356	8.36761	ELN	elastin [Source:HGNC Symbol;Acc:HGNC:3327]	protein_coding	7	74027789	74069907	1	14.08	1.52359	0.45608	3.34062	0.000835905	0.0041023
ENSG00000049541	ENSG00000049541	448.587	-0.0549	0.0825631	-0.664946	0.506085	0.70178	403.698	497.309	473.831	425.355	533.325	398.476	489.694	403.733	550.113	501.038	578.794	645.702	593.552	561.55	483.421	615	595.059	454.385	379.647	414.883	422.28	339.532	417.16	385.025	374.517	386.363	375.655	374.957	368.359	389.488	348.395	348.786	410.644	350.811	410.013	RFC2	replication factor C subunit 2 [Source:HGNC Symbol;Acc:HGNC:9970]	protein_coding	7	74231499	74254458	-1	448.587	0.212448	0.0921957	2.30432	0.0212049	0.0590881
ENSG00000049618	ENSG00000049618	4071.17	0.447004	0.0637606	7.01066	2.37194e-12	5.55512e-11	3961.69	3603.77	4181.75	4193.31	3907.6	4001.06	4229.56	4306.48	3312.42	3464.26	3337.44	4585.66	3346.97	3442.07	3759.94	3533.7	3427.24	3810.43	3431.21	3805.2	3679.87	3801.8	4203.37	4198.17	5254.93	5146.14	5454.52	5259.67	5213.72	5198.29	3868.03	3949.36	3799.5	4115.1	3706.85	ARID1B	AT-rich interaction domain 1B [Source:HGNC Symbol;Acc:HGNC:18040]	protein_coding	6	156777374	157210779	1	4071.17	-0.0378326	0.0656227	-0.576517	0.564266	0.699057
ENSG00000049656	ENSG00000049656	2024.98	-0.339618	0.0517505	-6.5626	5.28784e-11	1.03553e-09	1867.9	1940.89	2077.71	1820.08	1877.85	2011.64	1965.77	2248.01	2253.31	2062.21	1907.57	2124.95	2107.41	1952.69	1930.7	2019.99	2112.84	1938.21	1993.87	2124.88	2445.68	2046.76	2296.95	2286.43	1689.16	1695.7	1749.71	1776.64	1721.35	1795.23	2299.87	2136.2	2455.57	2185.16	1955.51	CLPTM1L	CLPTM1 like [Source:HGNC Symbol;Acc:HGNC:24308]	protein_coding	5	1317744	1345099	-1	2024.98	0.113781	0.0559512	2.03359	0.0419934	0.101876
ENSG00000049759	ENSG00000049759	6297.77	0.146621	0.0469502	3.1229	0.00179076	0.0081035	6651.4	6209.46	6479.45	6909.74	6367.1	6197.86	6729.8	6681.49	6104.1	6775.84	5836.85	6435.89	5018.21	5123.08	5581.73	5394	4975.15	5439.43	5636.47	6517.89	5747.98	6439.63	6737.49	6936.52	6844.1	6904.09	7124.32	7082.49	7291.84	6850.11	6212.13	6633.14	6066.34	6511.52	5975.31	NEDD4L	neural precursor cell expressed, developmentally down-regulated 4-like, E3 ubiquitin protein ligase [Source:HGNC Symbol;Acc:HGNC:7728]	protein_coding	18	58044367	58401540	1	6297.77	-0.00933957	0.0484496	-0.192769	0.84714	0.909508
ENSG00000049768	ENSG00000049768	10.92	0.0637569	0.30778	0.207151	0.835892	0.922615	1.60198	1.72677	7.52113	20.0811	5.17791	16.2946	13.9913	0	9.78848	12.9023	11.4128	0	7.49435	12.1285	10.4443	5.09669	5.6493	16.9688	17.2567	18.5547	11.3554	9.56428	9.6803	15.8146	14.513	13.5943	14.2849	11.2263	15.3138	15.6447	12.415	8.87496	10.3698	9.55889	15.8985	FOXP3	forkhead box P3 [Source:HGNC Symbol;Acc:HGNC:6106]	protein_coding	X	49250436	49264826	-1	10.92	-0.0578226	0.463635	-0.124716	0.900748	0.944393
ENSG00000049769	ENSG00000049769	429.565	0.150969	0.0844754	1.78713	0.0739164	0.178887	381.27	359.168	396.739	355.984	359.002	368.85	436.528	356.346	497.255	387.068	451.622	504.822	473.643	309.277	440.152	431.52	363.438	439.302	378.928	454.961	523.769	409.351	419.58	417.87	474.899	518.728	479.51	449.692	465.208	500.305	424.436	446.41	493.603	378.532	486.995	PPP1R3F	protein phosphatase 1 regulatory subunit 3F [Source:HGNC Symbol;Acc:HGNC:14944]	protein_coding	X	49269843	49301461	1	429.565	0.244522	0.0973905	2.51074	0.012048	0.0378497
ENSG00000049860	ENSG00000049860	391.02	-0.636826	0.0839408	-7.58661	3.28381e-14	9.81346e-13	366.853	379.889	430.585	376.065	346.92	379.219	305.01	358.242	465.932	432.226	383.145	302.893	448.162	494.843	477.453	521.561	514.086	522.26	438.608	377.031	326.469	395.483	431.983	405.097	247.528	255.787	262.534	261.732	257.851	244.449	475.648	447.298	513.305	485.592	353.95	HEXB	hexosaminidase subunit beta [Source:HGNC Symbol;Acc:HGNC:4879]	protein_coding	5	74640023	74722647	1	391.02	-0.0225031	0.0966007	-0.232949	0.815801	0.88899
ENSG00000049883	ENSG00000049883	395.731	0.132589	0.116703	1.13613	0.255904	0.449479	474.185	505.943	485.113	481.947	383.165	432.547	309.207	559.16	270.162	427.925	288.582	234.801	358.23	420.859	352.122	397.542	374.737	437.417	353.762	400.039	310.855	399.309	390.237	409.355	430.553	410.69	412.718	395.806	427.13	406.763	394.175	446.41	362.943	368.973	337.215	PTCD2	pentatricopeptide repeat domain 2 [Source:HGNC Symbol;Acc:HGNC:25734]	protein_coding	5	72320367	72368395	1	395.731	-0.402482	0.126222	-3.18869	0.00142918	0.00645077
ENSG00000050030	ENSG00000050030	863.937	0.513173	0.108131	4.74586	2.07627e-06	1.91855e-05	812.202	656.172	851.768	816.024	738.715	740.662	984.985	962.893	561.859	991.325	994.547	791.279	596.55	830.802	957.89	822.266	623.306	786.219	744.914	794.141	663.583	924.866	814.658	775.523	1090.9	1132.97	1166.73	1142.19	1173.78	1031.25	820.939	967.37	711.369	887.065	876.089	NEXMIF	neurite extension and migration factor [Source:HGNC Symbol;Acc:HGNC:29433]	protein_coding	X	74732849	74925485	-1	863.937	0.198263	0.113272	1.75032	0.0800632	0.168384
ENSG00000050130	ENSG00000050130	1412.12	-0.377212	0.069977	-5.39051	7.02571e-08	8.46688e-07	1300.8	1327.88	1353.8	1197.57	1399.76	1300.6	1313.78	1082.31	1086.52	1144	1395.63	1044.86	1471.89	1520.91	1444.3	1345.53	1470.7	1546.04	1622.13	1706.29	1271.81	1537.46	1657.45	1749.95	1194.5	1172.33	1198.39	1261.19	1280.56	1243.76	1801.72	1806.05	1720.35	1975.82	1477.72	JKAMP	JNK1/MAPK8 associated membrane protein [Source:HGNC Symbol;Acc:HGNC:20184]	protein_coding	14	59484443	59505410	1	1412.12	-0.152981	0.0752878	-2.03195	0.0421585	0.102177
ENSG00000050165	ENSG00000050165	2874.45	-0.810599	0.0499861	-16.2165	3.85697e-59	1.50494e-56	1390.52	1353.79	1382.01	1354.56	1436.01	1543.54	3629.33	3908.43	4023.07	3791.12	3714.06	4416.6	1546.83	1614.3	1586.04	1636.04	1660.89	1679.91	4340.06	4411.56	4782.06	4008.87	4792.65	4734.04	2472.46	2635.86	2554.68	2598.4	2535.05	2636.79	3220.9	3088.49	3683.35	3433.55	3009.83	DKK3	dickkopf WNT signaling pathway inhibitor 3 [Source:HGNC Symbol;Acc:HGNC:2893]	protein_coding	11	11963106	12009769	-1	2874.45	1.47016	0.0546829	26.8851	3.28049e-159	6.07193e-156
ENSG00000050327	ENSG00000050327	4.23635	0.486608	0.455731	1.06775	0.285631	0.485442	1.60198	0	5.64085	7.30223	5.17791	0	15.3904	9.47729	0	2.15038	1.6304	0	0	2.4257	0	0	0	3.77083	5.75223	4.45313	4.968	4.30393	5.74768	6.08254	7.65966	5.00841	5.01903	7.05651	9.10549	10.1039	5.43154	1.77499	3.11094	4.77945	3.34704	ARHGEF5	Rho guanine nucleotide exchange factor 5 [Source:HGNC Symbol;Acc:HGNC:13209]	protein_coding	7	144355288	144380632	1	4.23635	0.722795	0.679929	1.06304	0.287762	0.437931
ENSG00000050344	ENSG00000050344	395.638	-0.69894	0.10706	-6.52846	6.64472e-11	1.28784e-09	321.997	236.567	242.556	220.893	250.266	265.157	568.045	392.36	477.678	397.82	472.817	824.151	304.27	329.895	243.203	315.995	291.88	263.958	555.809	558.125	533.705	508.342	586.263	588.181	341.056	349.158	337.047	353.788	332.764	337.991	446.162	388.723	386.794	387.135	436.789	NFE2L3	nuclear factor, erythroid 2 like 3 [Source:HGNC Symbol;Acc:HGNC:7783]	protein_coding	7	26152240	26187125	1	395.638	1.0203	0.119496	8.53833	1.36177e-17	5.21767e-16
ENSG00000050393	ENSG00000050393	1049.85	0.0848172	0.0619051	1.37012	0.17065	0.338843	1001.24	1170.75	1058.6	1144.62	1227.16	1036.93	1492.87	1283.23	1327.32	1305.28	1167.37	1274.97	1017.73	1018.79	981.763	1126.37	1026.29	925.74	929.704	1100.66	809.784	1011.42	1004.33	965.907	1011.48	1041.39	1006.51	1000.42	1067.41	1051.13	784.47	811.171	818.178	797.212	946.377	MCUR1	mitochondrial calcium uniporter regulator 1 [Source:HGNC Symbol;Acc:HGNC:21097]	protein_coding	6	13786557	13814568	-1	1049.85	0.244233	0.0673196	3.62796	0.000285669	0.00162462
ENSG00000050405	ENSG00000050405	373.209	-0.0702965	0.0859623	-0.81776	0.413494	0.61888	688.85	650.992	618.613	600.609	676.58	565.866	386.159	290.005	358.258	425.775	298.364	223.061	574.067	571.252	544.595	545.346	647.786	612.76	232.246	198.164	193.752	246.28	221.437	209.848	219.711	199.979	211.571	196.62	198.665	216.745	256.058	240.511	289.318	226.546	225.926	LIMA1	LIM domain and actin binding 1 [Source:HGNC Symbol;Acc:HGNC:24636]	protein_coding	12	50175788	50283546	-1	373.209	-0.933239	0.0934897	-9.98226	1.82267e-23	9.83343e-22
ENSG00000050426	ENSG00000050426	1609.92	-0.177129	0.0432321	-4.09716	4.18255e-05	0.000291229	1561.93	1533.37	1643.37	1520.69	1791.56	1665.01	1463.49	1486.04	1603.35	1505.27	1478.78	1829.1	1620.28	1500.3	1669.59	1518.81	1482	1448	1658.08	1774.57	1789.9	1597.71	1711.6	1656.27	1537.58	1525.42	1519.22	1500.47	1456.05	1468	1797.06	1744.82	1838.57	1761.7	1689.42	LETMD1	LETM1 domain containing 1 [Source:HGNC Symbol;Acc:HGNC:24241]	protein_coding	12	51047962	51060424	1	1609.92	-0.0580382	0.0494755	-1.17307	0.240768	0.384686
ENSG00000050438	ENSG00000050438	5560.01	0.00884904	0.0840273	0.105311	0.916129	0.962191	5480.36	4910.93	5868.36	6192.29	5645.65	5162.41	5018.67	5447.55	5158.53	4922.22	4087.42	5874.72	3729.19	4113.99	4716.34	3893.87	3690.87	4119.64	5210.08	6005.78	5860.11	6051.32	7393.33	7351.96	6426.05	6211.86	6643.26	6456.71	6287.76	6088.08	6302.14	6199.16	6807.78	6310.78	4961.16	SLC4A8	solute carrier family 4 member 8 [Source:HGNC Symbol;Acc:HGNC:11034]	protein_coding	12	51391317	51515763	1	5560.01	-0.124934	0.085112	-1.46788	0.142136	0.259668
ENSG00000050555	ENSG00000050555	1.09857	-1.45688	1.37758	-1.05756	0.290256	NA	0	0	5.64085	0	0	2.96265	0	0	0	0	4.89121	0	0	0	10.4443	0	1.8831	0	1.43806	0	2.12914	0.956428	0.302509	1.21651	0	1.43097	0.386079	0	0	0.325932	0.775934	0	1.03698	0.955889	1.67352	LAMC3	laminin subunit gamma 3 [Source:HGNC Symbol;Acc:HGNC:6494]	protein_coding	9	131009082	131094473	1	1.09857	-0.641865	1.55129	-0.413761	0.679049	0.789574
ENSG00000050628	ENSG00000050628	246.006	0.339085	0.122587	2.76608	0.00567354	0.0218368	144.178	184.764	137.261	164.3	160.515	148.132	232.255	170.591	172.277	215.038	272.278	218.365	167.873	209.823	226.79	174.986	116.752	216.823	309.182	328.047	180.977	319.925	276.493	306.56	358.391	333.775	364.073	373.674	398.572	349.725	242.092	293.761	237.469	311.62	292.866	PTGER3	prostaglandin E receptor 3 [Source:HGNC Symbol;Acc:HGNC:9595]	protein_coding	1	70852353	71047808	-1	246.006	0.452925	0.144174	3.14151	0.00168077	0.00740436
ENSG00000050730	ENSG00000050730	4.5433	0.0347449	0.476626	0.0728976	0.941888	0.974887	4.80593	1.72677	1.88028	12.7789	8.62985	7.40662	0	0	1.9577	4.30076	0	0	2.99774	3.63855	7.4602	0	3.7662	5.65625	10.0664	2.96875	0.709714	5.73857	5.14266	7.29904	6.45024	3.21969	4.63295	7.69801	4.55275	6.1927	2.3278	1.77499	8.29584	5.73533	9.20437	TNIP3	TNFAIP3 interacting protein 3 [Source:HGNC Symbol;Acc:HGNC:19315]	protein_coding	4	121131408	121227466	-1	4.5433	-2.73028	0.950812	-2.87152	0.00408498	0.0154968
ENSG00000050748	ENSG00000050748	2662.58	-0.021853	0.0525456	-0.415887	0.677493	0.827138	2739.38	2616.05	2747.09	2756.59	2828.86	2776	2539.42	2543.7	2423.63	2724.53	2750.49	3230.86	2156.87	2451.17	2293.27	2329.19	2227.71	2219.14	2797.74	2951.68	2307.99	2871.68	2909.23	2901.98	2759.49	2755.7	2716.07	2791.49	2773.45	2699.04	2753.02	2859.51	2576.9	2787.37	2624.08	MAPK9	mitogen-activated protein kinase 9 [Source:HGNC Symbol;Acc:HGNC:6886]	protein_coding	5	180233143	180292099	-1	2662.58	-0.0243592	0.0556741	-0.437532	0.661726	0.776704
ENSG00000050767	ENSG00000050767	4.55477	-0.0589305	0.560844	-0.105075	0.916317	0.962291	0	0	1.88028	3.65112	3.45194	5.9253	11.193	0	1.9577	10.7519	4.89121	0	4.49661	14.5542	1.49204	11.8923	3.7662	1.88542	5.75223	5.9375	6.38743	1.91286	6.05019	1.21651	5.24082	5.00841	3.47471	1.9245	4.55275	5.86677	0.775934	4.43748	7.25886	7.64711	4.18381	COL23A1	collagen type XXIII alpha 1 chain [Source:HGNC Symbol;Acc:HGNC:22990]	protein_coding	5	178237618	178590555	-1	4.55477	0.98721	0.777254	1.27013	0.20404	0.340118
ENSG00000050820	ENSG00000050820	1023.82	0.499805	0.112771	4.43202	9.33529e-06	7.45669e-05	1046.09	1093.04	1000.31	1035.09	774.96	1065.07	1271.81	1326.82	1436.95	1116.05	1043.46	1058.95	1061.2	802.907	963.858	951.382	1084.67	806.958	757.137	711.016	1256.19	672.369	848.539	920.288	1136.85	1272.49	1228.5	1182.29	1201.92	1278.63	922.586	833.359	1023.5	759.932	888.64	BCAR1	BCAR1, Cas family scaffolding protein [Source:HGNC Symbol;Acc:HGNC:971]	protein_coding	16	75228187	75268053	-1	1023.82	0.270639	0.11622	2.32868	0.0198761	0.0562988
ENSG00000051009	ENSG00000051009	798.707	-0.0250432	0.0793964	-0.31542	0.752443	0.8766	611.955	671.713	646.817	657.201	667.95	793.99	822.687	782.824	794.825	670.918	720.639	1155.22	628.026	642.811	669.926	682.956	591.293	644.813	878.653	776.329	992.181	790.966	831.296	790.121	870.782	847.852	832.386	803.159	821.564	794.622	1067.69	955.833	1069.13	1054.35	921.274	FHIP1B	family with sequence similarity 160 member A2 [Source:HGNC Symbol;Acc:HGNC:25378]	protein_coding	11	6211335	6234711	-1	798.707	0.283136	0.0870513	3.25252	0.00114387	0.00534876
ENSG00000051108	ENSG00000051108	1335.33	-0.342918	0.0750643	-4.56832	4.91658e-06	4.19105e-05	1150.22	1105.13	1098.08	1109.94	1030.4	1128.77	1550.23	1302.18	1703.2	1505.27	1418.45	1326.62	1202.09	1075.8	1086.21	1072	1257.91	944.594	1374.06	1467.31	1463.43	1334.22	1819.59	1775.49	1217.48	1225.99	1182.17	1224.95	1217.24	1218.66	1717.14	1571.76	1807.46	1678.54	1373.96	HERPUD1	homocysteine inducible ER protein with ubiquitin like domain 1 [Source:HGNC Symbol;Acc:HGNC:13744]	protein_coding	16	56932048	56944863	1	1335.33	0.411656	0.0798661	5.15433	2.54545e-07	3.12972e-06
ENSG00000051128	ENSG00000051128	362.358	0.00298284	0.0930899	0.0320426	0.974438	0.989753	421.32	457.594	387.338	485.598	390.069	404.401	386.159	329.81	411.116	329.008	384.776	401.509	589.056	442.69	414.787	467.196	591.293	499.635	267.479	297.617	352.018	275.93	271.351	234.178	282.601	297.285	270.255	269.751	275.234	303.442	277.785	321.274	347.388	235.149	310.438	HOMER3	homer scaffolding protein 3 [Source:HGNC Symbol;Acc:HGNC:17514]	protein_coding	19	18929201	18941261	-1	362.358	-0.182126	0.103118	-1.76618	0.0773657	0.163943
ENSG00000051180	ENSG00000051180	41.9819	0.115571	0.227372	0.50829	0.61125	0.780239	25.6316	44.896	31.9648	67.5456	29.3415	51.8463	54.5659	41.7001	68.5194	60.2106	35.8689	100.964	103.422	101.879	93.9986	78.1492	94.155	58.4479	10.0664	14.8438	19.872	17.2157	18.7556	23.1136	15.7225	16.0985	19.304	16.9998	26.0748	19.5559	15.5187	21.2999	25.9245	19.1178	26.7764	RAD51	RAD51 recombinase [Source:HGNC Symbol;Acc:HGNC:9817]	protein_coding	15	40694774	40732339	1	41.9819	0.504137	0.242153	2.08189	0.0373524	0.0928006
ENSG00000051341	ENSG00000051341	40.9589	1.12158	0.290393	3.86227	0.00011234	0.000702082	33.6415	55.2566	26.3239	60.2434	32.7934	44.4397	88.145	34.1182	31.3231	23.6542	48.9121	0	92.9299	105.518	105.935	124.019	84.7395	90.5	17.9757	7.42188	9.936	14.3464	11.7979	11.5568	22.1727	19.6759	27.0255	27.5845	28.5581	34.2228	20.9502	23.9624	18.6656	26.7649	28.4499	POLQ	DNA polymerase theta [Source:HGNC Symbol;Acc:HGNC:9186]	protein_coding	3	121431427	121546641	-1	40.9589	-0.102914	0.306217	-0.336082	0.736809	0.833291
ENSG00000051382	ENSG00000051382	632.461	-0.0548619	0.0869429	-0.631011	0.528033	0.718558	676.034	543.932	530.239	763.083	623.075	562.903	735.941	606.547	651.913	735.43	764.66	450.818	532.098	527.59	575.928	611.603	576.228	544.885	576.661	724.375	643.711	712.061	743.87	774.307	655.102	667.192	666.372	676.463	701.123	657.078	578.847	595.51	573.45	521.915	655.184	PIK3CB	phosphatidylinositol-4,5-bisphosphate 3-kinase catalytic subunit beta [Source:HGNC Symbol;Acc:HGNC:8976]	protein_coding	3	138652699	138834938	-1	632.461	0.0991909	0.0949995	1.04412	0.29643	0.447219
ENSG00000051523	ENSG00000051523	104.51	-0.024405	0.159305	-0.153197	0.878243	0.94453	126.556	134.688	127.859	85.8012	105.284	119.987	139.913	90.982	166.404	139.775	97.8243	159.665	206.844	134.626	134.284	151.202	193.959	182.885	56.8033	57.1485	107.877	57.3857	74.4173	78.4647	69.34	71.191	67.5638	71.2066	74.0856	71.0531	76.0416	67.4497	68.4407	37.2797	53.5527	CYBA	cytochrome b-245 alpha chain [Source:HGNC Symbol;Acc:HGNC:2577]	protein_coding	16	88643283	88651152	-1	104.51	0.17461	0.175406	0.995464	0.319511	0.471233
ENSG00000051596	ENSG00000051596	211.506	0.285362	0.217258	1.31347	0.189024	0.364138	206.655	148.502	171.106	166.126	217.472	159.983	207.071	271.051	321.062	202.136	198.909	16.4361	244.316	181.928	193.965	181.782	186.427	192.313	207.799	228.594	242.013	212.327	224.462	217.147	257.606	281.544	268.325	256.921	266.129	293.013	192.432	191.699	222.951	169.192	203.333	THOC3	THO complex 3 [Source:HGNC Symbol;Acc:HGNC:19072]	protein_coding	5	175917873	176034680	-1	211.506	0.191255	0.228788	0.83595	0.403183	0.554607
ENSG00000051620	ENSG00000051620	548.34	-0.550151	0.0556444	-9.88691	4.74434e-23	3.25957e-21	536.662	502.49	549.042	545.842	554.036	516.982	626.809	684.26	681.278	636.512	611.402	779.539	678.988	629.469	568.468	716.934	740.058	648.583	564.438	645.703	592.611	586.769	562.365	512.758	390.239	380.639	409.244	376.561	406.436	400.57	406.59	433.985	431.384	461.694	422.564	HEBP2	heme binding protein 2 [Source:HGNC Symbol;Acc:HGNC:15716]	protein_coding	6	138403531	138422197	1	548.34	0.321078	0.067099	4.78514	1.70866e-06	1.78601e-05
ENSG00000051825	ENSG00000051825	472.585	0.30589	0.253322	1.20752	0.227233	0.414683	535.06	407.517	460.669	595.132	459.108	479.949	291.018	532.624	371.962	494.587	448.361	37.5681	473.643	533.654	552.055	492.68	450.061	639.156	477.435	345.117	380.407	445.696	428.051	436.726	509.166	490.109	552.865	527.955	526.463	500.957	576.519	590.185	446.939	591.695	459.382	MPHOSPH9	M-phase phosphoprotein 9 [Source:HGNC Symbol;Acc:HGNC:7215]	protein_coding	12	123152320	123244014	-1	472.585	-0.430918	0.257785	-1.67162	0.0946001	0.19109
ENSG00000052126	ENSG00000052126	2890.88	0.197475	0.0831027	2.37628	0.0174882	0.0563071	3775.86	3084.01	3363.82	3192.9	3281.07	3383.34	2498.84	2282.13	1478.06	2546.05	2355.94	2045.12	3113.15	3308.66	3069.13	2813.37	2950.82	3082.66	2796.3	2356.45	2500.32	2693.3	2540.17	2479.85	2948.56	2784.32	3030.33	3051.94	2923.28	2882.87	3251.17	3788.72	2852.73	3672.53	3003.14	PLEKHA5	pleckstrin homology domain containing A5 [Source:HGNC Symbol;Acc:HGNC:30036]	protein_coding	12	19129752	19376400	1	2890.88	-0.603757	0.0851898	-7.08719	1.36863e-12	3.37764e-11
ENSG00000052344	ENSG00000052344	1.52332	-0.839555	1.03964	-0.807545	0.419352	NA	1.60198	0	9.40141	1.82556	0	1.48132	0	0	0	0	0	0	2.99774	0	0	8.49448	0	1.88542	0	2.22656	4.25829	3.82571	0.907528	0.608254	2.0157	0	1.15824	1.283	0.827772	1.30373	0	0	2.07396	0.955889	4.18381	PRSS8	protease, serine 8 [Source:HGNC Symbol;Acc:HGNC:9491]	protein_coding	16	31131433	31135762	-1	1.52332	-2.76478	1.34457	-2.05626	0.0397573	0.0975367
ENSG00000052723	ENSG00000052723	1733.22	0.296294	0.095721	3.09539	0.00196553	0.00878287	2140.24	2092.84	2032.58	2006.29	2040.1	2064.97	1595	1730.55	1198.11	1733.21	1886.38	1345.41	2054.95	2114	2047.08	1875.58	1958.42	2334.15	1640.1	1517.77	1105.03	1795.69	1347.98	1452.51	1811.71	1780.49	1837.35	1816.73	1874.08	1759.71	1304.35	1441.29	1006.91	1409.94	1511.19	SIKE1	suppressor of IKBKE 1 [Source:HGNC Symbol;Acc:HGNC:26119]	protein_coding	1	114769479	114780685	-1	1733.22	-0.382253	0.0982586	-3.89028	0.00010013	0.000653818
ENSG00000052749	ENSG00000052749	720.046	0.00456717	0.089279	0.0511561	0.959201	0.983065	618.363	649.265	667.5	697.363	674.854	749.55	646.397	962.893	925.99	720.377	694.552	1068.34	583.06	682.835	734.084	672.763	704.279	541.115	727.657	644.961	826.108	632.199	713.317	666.646	713.154	703.682	716.949	707.576	662.632	718.354	830.25	722.422	807.808	713.093	701.206	RRP12	ribosomal RNA processing 12 homolog [Source:HGNC Symbol;Acc:HGNC:29100]	protein_coding	10	97356358	97426076	-1	720.046	0.300814	0.0956981	3.14337	0.00167016	0.00736168
ENSG00000052795	ENSG00000052795	2378.52	0.24482	0.0872289	2.80664	0.00500607	0.0197041	2449.42	2493.45	2470.69	2495.54	2392.19	2389.38	2508.63	3241.23	1893.09	2746.03	2426.04	1815.01	1854.1	2049.72	2169.43	2200.07	1739.98	2232.33	2152.05	2495.24	2007.07	2503.93	2351.4	2391.65	2688.94	2687.37	2888.64	2713.55	2802.42	2694.48	2195.12	2360.74	2129.96	2225.31	2393.97	FNIP2	folliculin interacting protein 2 [Source:HGNC Symbol;Acc:HGNC:29280]	protein_coding	4	158769138	158908049	1	2378.52	-0.00495678	0.0893571	-0.0554716	0.955763	0.977289
ENSG00000052802	ENSG00000052802	5154.11	-0.692837	0.0861881	-8.03867	9.0822e-16	3.15664e-14	3896.01	3952.57	4029.44	3673.02	4042.22	4027.72	4787.81	3760.59	4702.39	4896.41	5869.46	5355.81	3510.35	3445.71	3531.66	3890.47	3491.27	3687.88	7004.78	7641.57	4488.94	7150.26	6983.12	7166.44	4153.95	4071.48	4046.49	4264.7	4226.19	4253.41	8060.41	8483.57	7749.35	8742.56	7355.97	MSMO1	methylsterol monooxygenase 1 [Source:HGNC Symbol;Acc:HGNC:10545]	protein_coding	4	165327623	165343160	1	5154.11	0.314364	0.0874752	3.59375	0.000325955	0.00182144
ENSG00000052841	ENSG00000052841	2839.88	-0.204692	0.0479168	-4.27182	1.93887e-05	0.000143661	3040.55	2673.04	2784.7	2866.13	2765	2654.53	2897.59	2477.36	2263.1	2743.88	2414.63	2664.99	2588.55	2641.59	2503.64	2726.73	2434.85	2428.42	3070.97	3086.02	3065.26	2963.49	3136.11	3081.41	2725.63	2627.98	2665.1	2731.51	2645.56	2573.88	3659.31	3538.45	3648.1	3604.66	3003.14	TTC17	tetratricopeptide repeat domain 17 [Source:HGNC Symbol;Acc:HGNC:25596]	protein_coding	11	43358932	43494933	1	2839.88	-0.117727	0.0514457	-2.28838	0.0221155	0.0611588
ENSG00000052850	ENSG00000052850	0.0413743	-0.15077	5.06651	-0.0297582	0.97626	NA	0	0	0	0	0	0	0	0	0	0	0	0	0	0	0	0	0	0	0.719029	0	0	0	0	0	0.40314	0	0	0	0	0.325932	0	0	0	0	0	ALX4	ALX homeobox 4 [Source:HGNC Symbol;Acc:HGNC:450]	protein_coding	11	44260444	44310166	-1	0.0413743	0	5.06629	0	1	NA
ENSG00000053108	ENSG00000053108	69.4065	0.622559	0.15506	4.01496	5.94566e-05	0.000398691	65.681	56.9834	58.2887	41.9878	46.6012	56.2903	75.5528	75.8183	70.4771	25.8045	42.3905	79.8323	79.4401	129.775	146.22	108.729	116.752	113.125	50.332	51.9532	72.3909	54.0382	61.4094	49.2685	93.9316	80.8501	97.678	91.0931	73.2578	86.3719	24.054	27.5124	39.4053	38.2356	47.6954	FSTL4	follistatin like 4 [Source:HGNC Symbol;Acc:HGNC:21389]	protein_coding	5	133196455	133612564	-1	69.4065	0.1828	0.200891	0.909949	0.362849	0.51537
ENSG00000053254	ENSG00000053254	1300.23	0.17489	0.0676474	2.58532	0.00972897	0.0345459	1577.95	1604.17	1600.12	1725.15	1370.42	1662.05	1670.56	1414.01	1231.39	1384.84	1297.8	1089.48	1401.44	1408.12	1520.39	1372.71	1335.12	1497.02	1102.99	1226.84	1102.19	1266.31	1226.07	1302.88	1344.47	1324.72	1413.44	1319.57	1398.93	1362.72	805.42	803.184	693.74	758.976	892.824	FOXN3	forkhead box N3 [Source:HGNC Symbol;Acc:HGNC:1928]	protein_coding	14	89124871	89619149	-1	1300.23	-0.233618	0.0718939	-3.24948	0.00115614	0.00539131
ENSG00000053328	ENSG00000053328	6.38643	0.03324	0.525896	0.0632065	0.949602	0.978169	0	6.90707	18.8028	0	15.5337	13.3319	0	3.79092	0	0	0	0	40.4695	10.9157	10.4443	10.1934	13.1817	7.54167	4.31417	3.71094	4.25829	1.91286	4.84015	4.25778	4.43454	2.86195	5.01903	2.88675	4.13886	4.56304	5.43154	4.43748	5.1849	0.955889	9.20437	METTL24	methyltransferase like 24 [Source:HGNC Symbol;Acc:HGNC:21566]	protein_coding	6	110245928	110358272	-1	6.38643	-3.75934	0.975648	-3.85318	0.000116595	0.000748732
ENSG00000053371	ENSG00000053371	523.826	-0.0625283	0.0617335	-1.01287	0.31112	0.514141	576.711	621.637	577.247	542.191	509.161	594.011	586.234	441.642	606.886	501.038	487.491	645.702	732.947	570.04	604.277	638.785	698.63	642.927	485.344	468.321	501.768	488.735	465.259	435.51	449.904	462.205	452.485	458.673	438.719	460.216	455.474	436.648	426.199	401.473	469.423	AKR7A2	aldo-keto reductase family 7 member A2 [Source:HGNC Symbol;Acc:HGNC:389]	protein_coding	1	19303965	19312146	-1	523.826	-0.0692019	0.0730317	-0.947559	0.343354	0.496143
ENSG00000053372	ENSG00000053372	840.329	-0.311588	0.0600493	-5.18888	2.11568e-07	2.34975e-06	746.521	911.734	842.366	839.757	963.091	875.462	762.524	870.015	1016.04	918.212	833.137	866.415	879.836	1012.73	796.75	791.686	981.095	888.031	868.587	862.422	989.342	834.006	932.031	941.577	723.233	737.31	715.404	746.707	692.431	757.465	774.383	725.084	796.401	746.549	773.167	MRTO4	MRT4 homolog, ribosome maturation factor [Source:HGNC Symbol;Acc:HGNC:18477]	protein_coding	1	19251539	19260128	1	840.329	0.0203791	0.0680852	0.299318	0.764698	0.854946
ENSG00000053438	ENSG00000053438	25306.7	-0.699776	0.0529098	-13.2258	6.22336e-40	1.07249e-37	14765.4	15810.3	14797.8	13478.1	14498.1	15183.6	30990.7	29254.5	35978.5	30455.8	30682.6	33287.7	19567.7	16891.4	18123.8	17670.2	19158.7	17572.1	35126	34442	37289.1	33252.1	31581.4	30900.5	20239.2	21100.8	21067.9	20948.9	20203	21162.1	33036.2	31280.7	36404.2	32104.5	37428.3	NNAT	neuronatin [Source:HGNC Symbol;Acc:HGNC:7860]	protein_coding	20	37521215	37523693	1	25306.7	1.1065	0.053367	20.7337	1.71872e-95	8.99038e-93
ENSG00000053501	ENSG00000053501	234.602	-0.182542	0.0642284	-2.84208	0.00448197	0.0179476	190.635	212.393	139.141	175.254	205.39	219.236	247.645	242.619	236.881	245.143	241.3	176.101	227.828	209.823	211.87	188.577	190.193	207.396	278.264	257.539	276.789	248.671	271.653	254.25	231.402	221.086	238.597	225.808	245.021	236.626	295.631	265.361	337.019	282.943	276.968	USE1	unconventional SNARE in the ER 1 [Source:HGNC Symbol;Acc:HGNC:30882]	protein_coding	19	17215346	17219829	1	234.602	0.285818	0.0931017	3.06996	0.00214089	0.00903915
ENSG00000053524	ENSG00000053524	666.214	0.148557	0.0637339	2.3309	0.0197588	0.062317	616.761	578.467	635.535	699.189	785.316	682.89	882.849	756.288	747.84	726.828	691.292	767.799	518.609	510.61	619.197	631.989	608.241	503.406	560.123	653.868	653.647	644.154	674.293	685.502	712.348	680.786	706.525	729.066	760.309	707.598	675.839	670.947	646.039	598.387	594.937	MCF2L2	MCF.2 cell line derived transforming sequence-like 2 [Source:HGNC Symbol;Acc:HGNC:30319]	protein_coding	3	183178043	183428778	-1	666.214	0.19667	0.0728665	2.69904	0.00695391	0.024145
ENSG00000053702	ENSG00000053702	0.502982	0.0722741	1.28533	0.0562301	0.955159	NA	0	1.72677	0	0	1.72597	0	0	0	0	0	0	0	0	0	0	0	0	0	0	0.742188	0	0.956428	0.605019	2.43301	0.80628	1.07323	0.386079	1.283	0.827772	0.651864	0	3.54998	0	0	0.836761	NRIP2	nuclear receptor interacting protein 2 [Source:HGNC Symbol;Acc:HGNC:23078]	protein_coding	12	2825348	2835544	-1	0.502982	-0.825791	1.62364	-0.508604	0.61103	NA
ENSG00000053747	ENSG00000053747	1.82923	0.625269	0.88583	0.705857	0.480277	NA	0	3.45354	5.64085	0	0	0	11.193	0	0	0	3.26081	0	0	2.4257	0	3.39779	5.6493	3.77083	1.43806	1.48438	0	0.478214	2.11757	0.608254	1.61256	2.86195	1.9304	1.60375	0.827772	0.977795	3.87967	2.66249	0	1.91178	0.836761	LAMA3	laminin subunit alpha 3 [Source:HGNC Symbol;Acc:HGNC:6483]	protein_coding	18	23689443	23955066	1	1.82923	0.894685	1.07963	0.828697	0.407276	0.558397
ENSG00000053770	ENSG00000053770	2042.21	0.253159	0.101215	2.50121	0.0123771	0.0422443	2314.86	2174	2115.32	2292.9	1950.35	2011.64	1579.61	1853.76	1288.16	1750.41	2077.14	1293.75	2024.97	2430.55	2370.85	2269.73	2269.13	2451.04	2190.16	2098.91	1520.21	2268.65	1756.07	1933.03	2316.84	2262.01	2475.54	2351.1	2453.93	2164.19	1645.76	2092.72	1425.85	1915.6	2088.56	AP5M1	adaptor related protein complex 5 mu 1 subunit [Source:HGNC Symbol;Acc:HGNC:20192]	protein_coding	14	57268909	57298742	1	2042.21	-0.384232	0.103736	-3.70394	0.000212275	0.00125745
ENSG00000053900	ENSG00000053900	910.787	-0.0818563	0.0931441	-0.878814	0.379502	0.584894	897.107	859.931	889.373	885.396	942.379	876.944	822.687	638.769	487.466	754.783	849.441	875.807	936.793	981.196	925.065	880.028	736.292	921.969	1084.3	967.813	734.554	991.816	888.772	934.278	902.63	867.171	879.102	953.591	843.086	846.119	1116.57	1262.02	1035.94	1323.91	1084.44	ANAPC4	anaphase promoting complex subunit 4 [Source:HGNC Symbol;Acc:HGNC:19990]	protein_coding	4	25377213	25418498	1	910.787	-0.272051	0.099305	-2.73956	0.00615224	0.021758
ENSG00000053918	ENSG00000053918	4.01458	-0.298972	0.62676	-0.477011	0.633354	0.796265	1.60198	0	0	3.65112	1.72597	5.9253	0	1.89546	13.7039	4.30076	1.6304	0	7.49435	12.1285	14.9204	3.39779	18.831	0	1.43806	2.22656	2.83886	3.3475	1.81506	8.51555	2.82198	2.50421	4.24687	2.566	1.24166	2.93339	3.87967	3.54998	0	2.86767	2.51028	KCNQ1	potassium voltage-gated channel subfamily Q member 1 [Source:HGNC Symbol;Acc:HGNC:6294]	protein_coding	11	2444684	2849109	1	4.01458	0.651745	0.858611	0.75907	0.447811	0.596404
ENSG00000054116	ENSG00000054116	1003.07	-0.256478	0.0911773	-2.81296	0.00490882	0.0193654	949.972	1051.6	913.817	929.209	990.707	949.529	1032.56	646.351	1194.19	928.964	1100.52	1467.51	1008.74	1023.65	875.828	975.166	918.952	955.906	1113.78	1133.32	1110.7	1135.28	1076.03	1055.93	905.452	907.596	973.305	909.328	946.143	903.809	986.989	934.533	1100.24	962.58	1039.26	TRAPPC3	trafficking protein particle complex 3 [Source:HGNC Symbol;Acc:HGNC:19942]	protein_coding	1	36136570	36156053	-1	1003.07	0.1364	0.0960292	1.4204	0.155492	0.278029
ENSG00000054118	ENSG00000054118	3360.71	0.0137623	0.0376156	0.365867	0.714464	0.851964	3549.98	3348.2	3478.52	3552.54	3810.94	3324.09	3485.22	3756.8	3508.19	3485.76	3164.62	3559.58	3041.21	3325.64	2957.23	3108.98	2937.63	3075.11	3160.13	3411.84	3443.53	3407.28	3321.25	3585.05	3396.05	3369.95	3437.65	3395.47	3441.46	3482.91	3331.86	3223.38	3008.28	3384.8	3353.74	THRAP3	thyroid hormone receptor associated protein 3 [Source:HGNC Symbol;Acc:HGNC:22964]	protein_coding	1	36224416	36305357	1	3360.71	-0.00779377	0.0409034	-0.190541	0.848886	0.910813
ENSG00000054148	ENSG00000054148	1605.64	-0.334887	0.0977308	-3.42663	0.000611123	0.00317458	1401.73	1574.81	1378.25	1418.46	1549.92	1442.81	1621.59	1353.36	1904.84	1432.15	1685.84	2575.77	1773.16	1402.05	1775.53	1459.35	1837.9	1674.25	1870.91	1612.77	1997.14	1668.01	1654.42	1565.04	1367.05	1403.79	1435.83	1340.42	1286.77	1384.56	1624.81	1589.51	1834.42	1510.3	1789.83	PHPT1	phosphohistidine phosphatase 1 [Source:HGNC Symbol;Acc:HGNC:30033]	protein_coding	9	136848724	136851027	1	1605.64	0.268412	0.100586	2.66849	0.00761934	0.026068
ENSG00000054179	ENSG00000054179	0.564221	0.300125	1.73886	0.172599	0.862967	NA	0	1.72677	0	3.65112	0	0	1.39913	0	0	0	0	0	0	0	2.98408	0	0	3.77083	0	0	0.709714	0	1.21004	0	1.20942	0.357744	0	0.641501	0.413886	0	0	0	0	0	1.67352	ENTPD2	ectonucleoside triphosphate diphosphohydrolase 2 [Source:HGNC Symbol;Acc:HGNC:3364]	protein_coding	9	137048098	137054045	-1	0.564221	-0.863013	1.8781	-0.459513	0.645866	NA
ENSG00000054219	ENSG00000054219	2.59719	-0.512802	0.650676	-0.788106	0.430635	0.635323	11.2138	0	9.40141	0	6.90388	2.96265	0	3.79092	0	0	6.52162	0	1.49887	2.4257	1.49204	0	1.8831	1.88542	2.87612	5.19532	1.41943	2.86929	3.3276	4.86603	0.80628	2.86195	3.47471	1.9245	1.65554	3.58525	0	3.54998	0	0	2.51028	LY75	lymphocyte antigen 75 [Source:HGNC Symbol;Acc:HGNC:6729]	protein_coding	2	159803355	159904749	-1	2.59719	-1.48826	0.885105	-1.68145	0.0926753	0.188277
ENSG00000054267	ENSG00000054267	1537.18	0.317063	0.149477	2.12115	0.0339092	0.0966984	1813.44	1683.6	1626.44	1597.36	1553.37	1497.62	1316.58	1645.26	536.409	1535.37	1296.17	845.283	1605.29	1881.13	1842.67	1873.88	1647.71	1913.7	1655.92	1161.52	1264.71	1545.11	1236.66	1255.44	1678.27	1612.35	1782.91	1749.69	1682.45	1609.13	1400.56	1877.94	1175.94	1799.94	1601.56	ARID4B	AT-rich interaction domain 4B [Source:HGNC Symbol;Acc:HGNC:15550]	protein_coding	1	235131634	235328219	-1	1537.18	-0.44462	0.151751	-2.92993	0.00339037	0.0132283
ENSG00000054277	ENSG00000054277	209.368	-0.239712	0.0865211	-2.77056	0.00559602	0.0215866	269.132	246.928	253.838	244.625	217.472	260.713	131.518	185.755	193.812	215.038	185.866	159.665	272.794	271.678	267.075	349.973	246.686	250.76	203.485	222.656	165.363	191.286	191.488	191.6	158.837	154.903	164.47	174.168	169.693	163.944	152.083	191.699	218.803	209.34	180.74	OPN3	opsin 3 [Source:HGNC Symbol;Acc:HGNC:14007]	protein_coding	1	241590102	241677376	-1	209.368	-0.490428	0.108151	-4.53467	5.76923e-06	5.28432e-05
ENSG00000054282	ENSG00000054282	623.958	-0.181704	0.0742351	-2.44768	0.0143779	0.0480113	829.824	806.401	735.19	830.629	699.018	819.172	534.466	703.215	475.72	606.407	554.338	800.671	644.514	685.26	663.958	691.451	640.254	710.802	611.175	520.274	629.517	626.939	500.653	532.83	502.715	493.686	516.574	526.031	485.074	488.572	599.021	571.547	599.375	604.122	599.121	SDCCAG8	serologically defined colon cancer antigen 8 [Source:HGNC Symbol;Acc:HGNC:10671]	protein_coding	1	243256034	243500092	1	623.958	-0.369993	0.0819841	-4.51298	6.39228e-06	5.81296e-05
ENSG00000054356	ENSG00000054356	2841.2	-0.145956	0.105784	-1.37976	0.167661	0.334448	2028.1	2034.13	2365.39	2103.04	1979.69	2368.64	3159.23	3241.23	3390.73	3253.52	2318.44	4998.91	2180.85	1951.48	2238.06	2045.47	2156.15	1836.4	2887.62	2631.06	3821.1	2662.22	3222.63	3121.56	2829.24	2848.71	2704.87	2796.3	2685.71	2715.99	3878.12	3560.63	4284.8	3774.81	3367.13	PTPRN	protein tyrosine phosphatase, receptor type N [Source:HGNC Symbol;Acc:HGNC:9676]	protein_coding	2	219289623	219309648	-1	2841.2	0.659453	0.107454	6.13705	8.40684e-10	1.53712e-08
ENSG00000054392	ENSG00000054392	111.065	-0.564682	0.136503	-4.13676	3.52243e-05	0.000248869	123.352	105.333	120.338	107.708	146.707	127.394	82.5485	166.8	84.181	113.97	89.6723	32.8721	112.415	151.606	150.696	161.395	144.999	164.031	136.615	120.234	110.006	100.903	114.046	102.795	69.34	75.4839	81.0766	72.4896	72.8439	90.2831	107.079	102.062	124.438	112.795	108.779	HHAT	hedgehog acyltransferase [Source:HGNC Symbol;Acc:HGNC:18270]	protein_coding	1	210328252	210676296	1	111.065	-0.351868	0.163819	-2.1479	0.0317213	0.081321
ENSG00000054523	ENSG00000054523	15272.3	0.236845	0.0741101	3.19586	0.00139415	0.00652431	16623.7	14314.9	16642.4	18126	16659.1	16045.7	15275.7	16096.2	13236	13188.3	10512.9	15461.6	12041.9	12901.1	14169.9	12983	11867.3	12440	12887.9	15062	14522.2	15183.8	16008.8	15697.8	17830.9	17007.5	18258.1	17474.5	17225.9	17515.2	17173.8	16141.8	17091.5	16896.3	13966.4	KIF1B	kinesin family member 1B [Source:HGNC Symbol;Acc:HGNC:16636]	protein_coding	1	10210805	10381603	1	15272.3	-0.232462	0.074528	-3.11913	0.00181387	0.00788676
ENSG00000054598	ENSG00000054598	11.3143	0.426465	0.396122	1.0766	0.281659	0.480135	3.20395	3.45354	1.88028	10.9533	10.3558	4.44397	1.39913	0	11.7462	19.3534	14.6736	0	11.991	1.21285	19.3965	6.79558	5.6493	11.3125	13.6615	27.461	11.3554	12.4336	16.033	15.8146	18.1413	26.473	22.0065	17.3205	21.5221	24.1189	8.53528	6.21247	3.11094	11.4707	2.51028	FOXC1	forkhead box C1 [Source:HGNC Symbol;Acc:HGNC:3800]	protein_coding	6	1609972	1613897	1	11.3143	0.45474	0.570463	0.797141	0.425369	0.575627
ENSG00000054611	ENSG00000054611	445.819	-0.0294248	0.0736528	-0.399506	0.68952	0.834266	376.464	455.867	436.225	418.053	419.411	416.252	470.107	581.906	526.62	475.234	498.904	500.126	412.189	345.662	475.961	436.616	369.087	437.417	403.375	446.055	597.579	435.653	464.654	463.489	447.082	489.751	456.345	449.371	435.822	472.927	390.295	414.461	373.313	380.444	430.932	TBC1D22A	TBC1 domain family member 22A [Source:HGNC Symbol;Acc:HGNC:1309]	protein_coding	22	46762617	47175699	1	445.819	0.275386	0.0860236	3.20129	0.00136816	0.00621849
ENSG00000054654	ENSG00000054654	1680.29	0.432847	0.0761091	5.68719	1.29146e-08	1.77104e-07	2074.56	1807.93	1814.47	2114	1613.78	1747.96	1375.34	1705.91	1045.41	1369.79	1328.78	1528.55	2048.95	2232.86	2396.22	2057.36	2289.85	2337.92	1298.57	1112.54	1320.07	1236.66	1186.74	1239.62	1606.11	1557.97	1750.1	1800.69	1761.91	1503.2	1680.67	1829.13	1663.32	1781.78	1591.52	SYNE2	spectrin repeat containing nuclear envelope protein 2 [Source:HGNC Symbol;Acc:HGNC:17084]	protein_coding	14	63852983	64226433	1	1680.29	-0.420099	0.0796135	-5.27672	1.31513e-07	1.70684e-06
ENSG00000054690	ENSG00000054690	1089.35	0.165319	0.0938614	1.76131	0.0781864	0.186665	836.232	842.663	816.042	945.639	861.259	1005.82	1003.17	1203.62	865.302	1032.18	895.092	1455.77	941.29	845.357	974.303	779.793	749.473	914.427	1238.17	1043.52	1080.19	1049.68	1200.05	1119.79	1286.02	1254.61	1248.58	1304.81	1261.52	1194.54	1524.71	1392.48	1414.44	1515.08	1031.73	PLEKHH1	pleckstrin homology, MyTH4 and FERM domain containing H1 [Source:HGNC Symbol;Acc:HGNC:17733]	protein_coding	14	67533301	67589612	1	1089.35	0.27836	0.0990209	2.81112	0.00493687	0.0181065
ENSG00000054793	ENSG00000054793	10349.5	0.0299961	0.0583926	0.513698	0.607463	0.777531	10525	9293.47	10740.2	10177.5	10029.6	9809.33	10363.3	11025.9	10084.1	9745.52	8525.39	10901.8	7828.59	8168.55	8673.23	7972.92	7809.21	7811.28	9652.96	10715.7	11474	10817.7	12320.6	12021.5	11218.6	11284.3	11809.4	11458.8	11461.3	11187.3	11479.2	11683	11988.5	12356.8	9819.39	ATP9A	ATPase phospholipid transporting 9A (putative) [Source:HGNC Symbol;Acc:HGNC:13540]	protein_coding	20	51596514	51768634	-1	10349.5	0.0014883	0.0591927	0.0251432	0.979941	0.993844
ENSG00000054938	ENSG00000054938	5.85653	0.288788	0.474908	0.608093	0.543126	0.730573	4.80593	0	11.2817	3.65112	10.3558	7.40662	0	0	11.7462	4.30076	3.26081	0	19.4853	2.4257	7.4602	5.09669	0	9.42708	7.90932	5.19532	1.41943	3.82571	6.3527	3.04127	6.85338	5.36615	5.01903	5.77351	7.03606	4.23711	7.75934	10.65	11.4068	5.73533	6.69409	CHRDL2	chordin like 2 [Source:HGNC Symbol;Acc:HGNC:24168]	protein_coding	11	74696429	74731385	-1	5.85653	-0.995808	0.679157	-1.46624	0.142583	0.260286
ENSG00000054965	ENSG00000054965	3950.01	0.1433	0.0551166	2.59993	0.00932415	0.0333374	4022.56	3669.38	3922.27	4164.1	4121.62	4035.13	4205.78	4353.87	3635.44	3550.28	3293.42	4116.06	3174.6	3171.6	3333.22	2781.09	3014.84	3446.54	3960.41	3812.62	4168.86	3828.58	4335.56	4061.92	4438.57	4455.34	4568.09	4416.09	4383.47	4435.93	4403.43	4186.32	4526.42	4389.44	3867.51	FAM168A	family with sequence similarity 168 member A [Source:HGNC Symbol;Acc:HGNC:28999]	protein_coding	11	73400487	73598189	-1	3950.01	-0.0478301	0.0572414	-0.835586	0.403388	0.554751
ENSG00000054967	ENSG00000054967	295.539	-0.193132	0.117201	-1.64788	0.0993775	0.224751	251.51	238.294	278.282	208.114	170.871	229.605	337.19	299.482	250.585	307.504	283.69	502.474	230.826	310.49	283.488	292.21	310.711	226.25	307.025	271.641	364.083	274.017	331.248	335.148	290.261	281.544	279.521	264.94	270.681	260.745	374	315.061	453.16	354.635	304.581	RELT	RELT, TNF receptor [Source:HGNC Symbol;Acc:HGNC:13764]	protein_coding	11	73376264	73397474	1	295.539	0.518726	0.131096	3.95684	7.59473e-05	0.000513615
ENSG00000054983	ENSG00000054983	1368.91	-0.340065	0.0622921	-5.45921	4.78269e-08	5.94744e-07	1336.05	1265.72	1171.42	1234.08	1341.08	1171.73	1369.75	1313.55	1346.9	1180.56	1477.15	1364.19	1133.14	1083.08	1138.43	1253.79	982.978	1255.69	1563.17	1625.39	1330.71	1565.67	1712.51	1804.69	1271.1	1258.18	1215.76	1302.57	1271.46	1271.46	1659.72	1728.84	1670.58	1792.29	1448.43	GALC	galactosylceramidase [Source:HGNC Symbol;Acc:HGNC:4115]	protein_coding	14	87837820	87993665	-1	1368.91	0.100151	0.0678991	1.475	0.140212	0.25701
ENSG00000055044	ENSG00000055044	1496.56	-0.163702	0.0728887	-2.24592	0.0247092	0.0748478	1448.19	1500.56	1573.8	1261.46	1473.98	1419.11	1161.28	1192.24	794.825	1225.72	1379.32	1312.54	1545.33	1662.82	1477.12	1714.19	1534.73	1615.8	1791.1	1554.14	1564.21	1683.31	1504.08	1420.88	1388.41	1396.63	1467.1	1427.98	1405.14	1409.33	1902.59	1846.88	1680.95	1851.56	1792.34	NOP58	NOP58 ribonucleoprotein [Source:HGNC Symbol;Acc:HGNC:29926]	protein_coding	2	202265716	202303666	1	1496.56	-0.29624	0.0778359	-3.80595	0.000141259	0.000885379
ENSG00000055070	ENSG00000055070	1553.69	0.0518295	0.0640591	0.809089	0.418464	0.623251	1834.26	1895.99	1579.44	1663.08	1743.23	1596.87	1329.17	1503.1	1920.5	1410.65	1579.86	1258.53	1687.73	1655.54	1860.58	1625.84	1837.9	1732.7	1386.29	1566.76	1559.24	1442.29	1489.56	1534.02	1531.53	1570.14	1546.25	1498.23	1583.94	1575.23	1218.22	1246.93	1255.78	1227.36	1432.54	SZRD1	SUZ RNA binding domain containing 1 [Source:HGNC Symbol;Acc:HGNC:30232]	protein_coding	1	16352575	16398145	1	1553.69	-0.195767	0.068299	-2.86633	0.0041526	0.0156983
ENSG00000055118	ENSG00000055118	1595.15	0.0922568	0.0842988	1.0944	0.273778	0.471379	1332.84	1548.91	1633.96	1551.72	1417.02	1630.94	1872.03	1789.31	1955.74	1591.28	1301.06	1556.73	1322	1030.92	1290.62	1294.56	1316.29	1174.61	1432.31	1442.81	2031.91	1430.34	1641.72	1649.58	1660.53	1757.24	1697.2	1691.32	1692.79	1764.27	1876.99	1750.14	2123.74	1790.38	1786.49	KCNH2	potassium voltage-gated channel subfamily H member 2 [Source:HGNC Symbol;Acc:HGNC:6251]	protein_coding	7	150944961	150978315	-1	1595.15	0.143717	0.0876602	1.63948	0.101113	0.201018
ENSG00000055130	ENSG00000055130	2670.79	-0.175644	0.0487837	-3.60047	0.000317638	0.00177103	2902.78	2674.76	2656.84	2522.92	2746.02	2456.04	2600.98	2790.11	2529.34	2840.65	2735.82	2364.44	2458.15	2688.89	2317.14	2845.65	2231.47	2322.83	2601.45	2863.36	2988.61	2899.89	2962.47	2948.81	2540.99	2541.05	2522.64	2557.99	2545.4	2581.71	2980.36	2784.96	2886.95	2818.92	2767.17	CUL1	cullin 1 [Source:HGNC Symbol;Acc:HGNC:2551]	protein_coding	7	148697914	148801036	1	2670.79	-0.00812004	0.0522354	-0.155451	0.876466	0.928604
ENSG00000055147	ENSG00000055147	624.182	-0.0377763	0.083531	-0.452242	0.651094	0.809272	724.093	618.183	558.444	728.398	643.787	638.451	551.256	460.596	418.947	627.911	604.88	737.275	690.979	687.686	520.722	623.495	623.306	691.948	622.679	680.586	514.543	638.894	624.682	627.718	576.893	617.823	617.726	599.803	583.993	617.641	653.337	711.772	657.446	684.417	666.062	FAM114A2	family with sequence similarity 114 member A2 [Source:HGNC Symbol;Acc:HGNC:1333]	protein_coding	5	153990128	154038936	-1	624.182	-0.206884	0.0921837	-2.24426	0.0248158	0.067009
ENSG00000055163	ENSG00000055163	7467.05	0.000629025	0.0491827	0.0127895	0.989796	0.996251	7740.75	7357.76	7673.43	7691.08	7948.09	7849.54	8594.84	7987.46	7701.58	8003.71	6880.31	8790.94	5769.15	5878.69	6485.9	6479.59	6065.46	5946.6	6625.85	7838.99	8649.29	7413.28	7566.36	7351.96	7511.7	7587.03	7641.66	7389.13	7607.22	7726.54	7957.98	7636.01	8154.81	7975.94	7868.07	CYFIP2	cytoplasmic FMR1 interacting protein 2 [Source:HGNC Symbol;Acc:HGNC:13760]	protein_coding	5	157266079	157395595	1	7467.05	0.051617	0.0503382	1.0254	0.305173	0.456545
ENSG00000055208	ENSG00000055208	1542.21	0.131724	0.0672848	1.95771	0.0502646	0.132518	1766.98	1712.95	1667.81	1964.3	1827.8	1672.41	1438.3	1975.07	1391.92	1636.44	1656.49	1242.1	1407.44	1631.28	1590.52	1641.13	1532.84	1587.52	1302.88	1468.05	1436.46	1449.47	1390.64	1324.78	1504.52	1536.51	1529.26	1529.66	1573.59	1499.61	1494.45	1442.18	1291.04	1301.92	1558.89	TAB2	TGF-beta activated kinase 1/MAP3K7 binding protein 2 [Source:HGNC Symbol;Acc:HGNC:17075]	protein_coding	6	149218641	149411613	1	1542.21	-0.182645	0.0710772	-2.56966	0.0101798	0.0330293
ENSG00000055211	ENSG00000055211	431.233	-0.321514	0.0955243	-3.36578	0.000763284	0.00385651	317.191	390.25	438.106	372.414	374.535	405.883	405.747	445.433	309.316	462.331	458.144	422.642	416.686	465.735	364.058	502.873	372.854	488.323	509.791	448.281	365.503	431.827	461.327	508.5	354.763	360.963	354.807	360.844	361.322	388.185	595.918	622.135	533.008	605.078	418.381	GINM1	glycoprotein integral membrane 1 [Source:HGNC Symbol;Acc:HGNC:21074]	protein_coding	6	149566294	149591748	1	431.233	0.12423	0.106928	1.16181	0.245314	0.38944
ENSG00000055332	ENSG00000055332	1144.74	0.373007	0.093522	3.98845	6.65074e-05	0.000440401	1417.75	1352.06	1293.63	1664.91	1418.75	1497.62	1094.12	1048.19	920.117	1268.72	1030.42	1253.84	1154.13	1369.31	1553.21	1309.85	1348.3	1549.81	899.505	889.141	684.165	1052.07	916.906	962.866	1116.29	1186.64	1216.92	1159.83	1199.44	1125.77	836.457	961.158	606.634	889.933	817.516	EIF2AK2	eukaryotic translation initiation factor 2 alpha kinase 2 [Source:HGNC Symbol;Acc:HGNC:9437]	protein_coding	2	37099210	37157065	-1	1144.74	-0.387818	0.097035	-3.99668	6.4238e-05	0.000443782
ENSG00000055483	ENSG00000055483	796.214	0.186379	0.0768603	2.42491	0.015312	0.0505271	725.695	714.882	765.275	805.071	881.97	896.201	791.906	661.515	734.136	812.843	736.943	1141.13	659.502	734.987	757.957	691.451	805.966	707.031	768.642	692.461	721.07	729.755	856.101	763.358	888.117	860.016	830.842	824.008	881.991	878.386	794.557	822.709	879.359	838.315	813.332	USP36	ubiquitin specific peptidase 36 [Source:HGNC Symbol;Acc:HGNC:20062]	protein_coding	17	78787381	78841441	-1	796.214	0.0199466	0.0838862	0.237781	0.812051	0.88659
ENSG00000055609	ENSG00000055609	2609.3	0.650375	0.097977	6.63803	3.17896e-11	6.38881e-10	3151.09	2268.97	2794.1	3443	2775.36	2842.66	2203.62	2450.83	1350.81	2012.75	1835.84	2164.86	2447.65	2549.41	2822.94	2262.93	2387.77	2575.48	2139.11	1895.55	2095.08	2408.76	2273.96	2365.5	3441.6	3209.32	3707.52	3495.86	3564.39	3271.05	2598.6	2929.62	2300.02	2956.57	2332.89	KMT2C	lysine methyltransferase 2C [Source:HGNC Symbol;Acc:HGNC:13726]	protein_coding	7	152134922	152436005	-1	2609.3	-0.52329	0.100012	-5.23226	1.67449e-07	2.13748e-06
ENSG00000055732	ENSG00000055732	1.98181	0.173989	0.953099	0.182551	0.855151	NA	0	1.72677	0	0	0	0	4.19738	24.641	0	0	0	0	0	1.21285	1.49204	3.39779	0	0	0.719029	3.71094	0.709714	1.43464	1.51255	1.21651	2.0157	1.78872	1.15824	2.566	1.24166	1.62966	0	0	4.14792	3.82356	5.02057	MCOLN3	mucolipin 3 [Source:HGNC Symbol;Acc:HGNC:13358]	protein_coding	1	85018082	85048499	-1	1.98181	3.47342	1.23799	2.8057	0.00502078	0.018363
ENSG00000055813	ENSG00000055813	86.5793	0.575432	0.205163	2.80475	0.00503551	0.0197936	54.4672	50.0763	35.7254	60.2434	43.1492	54.809	40.5747	94.7729	103.758	73.1129	86.4115	4.69602	52.4604	67.9196	46.2533	35.6768	37.662	62.2188	76.2171	80.8985	102.909	89.4261	85.6101	100.362	135.052	121.633	139.375	143.055	113.819	144.714	121.822	136.674	178.361	103.236	153.127	CCDC85A	coiled-coil domain containing 85A [Source:HGNC Symbol;Acc:HGNC:29400]	protein_coding	2	56184123	56386173	1	86.5793	0.439555	0.245633	1.78948	0.0735376	0.15765
ENSG00000055917	ENSG00000055917	3375.29	0.277776	0.0941828	2.94933	0.00318463	0.0133478	4346.16	3961.21	3877.14	4125.76	3842.01	3841.07	3076.68	2543.7	2312.04	3451.36	3537.98	1873.71	3589.79	3681	3956.89	3357.02	3523.28	3938.64	3078.16	3169.14	2484	3314.98	2984.86	3221.31	3626.24	3610.35	3725.28	3791.27	3878.11	3498.55	2901.22	3233.15	2735.55	2982.37	3065.06	PUM2	pumilio RNA binding family member 2 [Source:HGNC Symbol;Acc:HGNC:14958]	protein_coding	2	20248691	20352234	-1	3375.29	-0.513158	0.0956597	-5.36441	8.12157e-08	1.10034e-06
ENSG00000055950	ENSG00000055950	634.395	-0.138478	0.0967938	-1.43065	0.152531	0.311901	467.777	685.527	624.254	534.889	581.652	599.936	682.774	634.978	673.448	584.903	606.511	352.201	675.99	567.614	589.356	728.826	813.499	593.906	673.73	700.625	758.685	607.81	690.326	652.048	636.558	623.905	614.638	577.03	612.551	643.389	720.067	689.584	727.96	637.578	639.286	MRPL43	mitochondrial ribosomal protein L43 [Source:HGNC Symbol;Acc:HGNC:14517]	protein_coding	10	100969458	100987515	-1	634.395	0.0238078	0.104801	0.227172	0.82029	0.891661
ENSG00000055955	ENSG00000055955	13.6822	-0.191862	0.388248	-0.494174	0.621183	0.786896	4.80593	1.72677	20.6831	12.7789	3.45194	22.2199	15.3904	0	13.7039	10.7519	6.52162	0	23.9819	3.63855	16.4125	22.0856	13.1817	3.77083	22.2899	9.64844	8.51657	13.8682	22.3857	15.2063	14.9162	16.814	8.87982	14.7545	14.0721	11.7335	24.054	25.7374	20.7396	20.0737	20.0823	ITIH4	inter-alpha-trypsin inhibitor heavy chain family member 4 [Source:HGNC Symbol;Acc:HGNC:6169]	protein_coding	3	52812975	52831479	-1	13.6822	-0.450451	0.512524	-0.878888	0.379462	0.531572
ENSG00000055957	ENSG00000055957	0.0660912	-1.1931	5.06309	-0.235646	0.813707	NA	0	0	0	0	0	0	0	0	0	0	0	0	0	0	0	0	0	0	0	0	0	0	0	1.21651	0	0	0	0.320751	0	0	0.775934	0	0	0	0	ITIH1	inter-alpha-trypsin inhibitor heavy chain 1 [Source:HGNC Symbol;Acc:HGNC:6166]	protein_coding	3	52777592	52792068	1	0.0660912	0	5.06629	0	1	NA
ENSG00000056050	ENSG00000056050	482.335	-0.126394	0.0679791	-1.85931	0.0629831	0.158627	536.662	530.118	558.444	573.225	567.844	451.804	442.124	449.224	440.482	408.572	515.208	378.029	580.062	628.256	581.896	548.743	604.475	631.615	486.063	512.11	396.021	476.301	399.01	405.705	421.281	412.478	388.395	410.24	399.4	412.956	497.374	419.786	470.789	434.93	512.098	HPF1	histone PARylation factor 1 [Source:HGNC Symbol;Acc:HGNC:26051]	protein_coding	4	169729465	169757953	-1	482.335	-0.27948	0.0801852	-3.48543	0.000491356	0.00259789
ENSG00000056097	ENSG00000056097	4940.22	0.0184179	0.0600061	0.306934	0.758894	0.881003	5637.35	5731.14	5693.49	5525.96	5735.4	5307.58	4821.39	5110.16	4766.99	5197.47	5531.96	3622.98	4835.35	5165.53	4949.1	5329.44	5007.16	5316.88	4571.59	5270.28	4122.73	4783.58	4796.28	4968.22	4806.64	4826.32	4787.77	4834.03	4842.88	4782.72	4455.42	4574.15	4205.99	4420.99	4572.9	ZFR	zinc finger RNA binding protein [Source:HGNC Symbol;Acc:HGNC:17277]	protein_coding	5	32354350	32444761	-1	4940.22	-0.209917	0.0614176	-3.41786	0.000631144	0.00322844
ENSG00000056277	ENSG00000056277	364.59	0.446071	0.136754	3.26185	0.00110688	0.005332	341.221	274.556	321.528	293.915	250.266	210.348	188.882	235.037	101.8	240.842	174.453	122.096	269.796	355.365	337.201	292.21	323.893	311.094	513.387	382.969	354.857	485.387	312.492	340.622	540.207	519.444	566.764	539.502	558.746	528.335	469.44	554.685	441.754	605.078	402.482	ZNF280C	zinc finger protein 280C [Source:HGNC Symbol;Acc:HGNC:25955]	protein_coding	X	130202711	130268899	-1	364.59	-0.664897	0.15403	-4.31667	1.58401e-05	0.000129951
ENSG00000056291	ENSG00000056291	1.25242	-0.79405	1.15788	-0.685779	0.492853	NA	0	1.72677	1.88028	0	0	0	0	0	0	0	11.4128	0	0	0	8.95225	0	0	1.88542	4.31417	0.742188	0	0.478214	0.605019	1.82476	1.20942	0.357744	1.15824	0.641501	0.827772	0.325932	0	2.66249	1.03698	0.955889	0.836761	NPFFR2	neuropeptide FF receptor 2 [Source:HGNC Symbol;Acc:HGNC:4525]	protein_coding	4	72031804	72148067	1	1.25242	1.71731	1.42574	1.20451	0.228394	0.37025
ENSG00000056487	ENSG00000056487	1191.61	0.194021	0.0730127	2.65737	0.00787535	0.028866	1887.13	1681.87	1752.42	1716.02	1720.79	1844.25	1245.22	1362.83	1245.1	1165.51	877.158	1249.14	1774.66	1557.3	1592.01	1639.43	1798.36	1655.4	652.159	764.454	938.242	743.623	766.559	788.297	861.51	885.058	911.533	884.309	880.749	898.268	786.798	765.909	840.991	699.711	873.579	PHF21B	PHD finger protein 21B [Source:HGNC Symbol;Acc:HGNC:25161]	protein_coding	22	44881162	45009999	-1	1191.61	-0.57135	0.0762139	-7.49667	6.54583e-14	1.81458e-12
ENSG00000056558	ENSG00000056558	89.279	-0.208328	0.126638	-1.64507	0.0999546	0.225785	75.2929	81.1581	60.169	54.7667	86.2985	65.1783	37.7764	53.0728	84.181	64.5114	45.6513	4.69602	76.4423	90.9638	64.1578	62.8592	71.5578	64.1042	124.392	105.391	132.007	116.684	128.264	133.816	117.314	118.413	96.1337	112.263	93.5382	103.646	138.116	108.274	104.735	130.957	117.983	TRAF1	TNF receptor associated factor 1 [Source:HGNC Symbol;Acc:HGNC:12031]	protein_coding	9	120902393	120929173	-1	89.279	-0.54035	0.186709	-2.89407	0.00380279	0.0145937
ENSG00000056586	ENSG00000056586	2668.14	0.38485	0.0916863	4.19746	2.69926e-05	0.000195187	3316.09	3343.02	3096.82	3576.27	2965.22	3067.82	2624.76	2723.77	1628.8	2432.08	2812.45	2223.56	2657.49	2815.03	3192.97	2777.7	2803.93	3237.26	2234.74	2406.17	1976.55	2691.87	2212.86	2240.2	2942.11	2953.53	3113.73	2999.98	3139.74	2823.55	1966.22	2327.9	1665.39	2107.74	2287.71	RC3H2	ring finger and CCCH-type domains 2 [Source:HGNC Symbol;Acc:HGNC:21461]	protein_coding	9	122844556	122905341	-1	2668.14	-0.421662	0.0934358	-4.51285	6.39612e-06	5.81426e-05
ENSG00000056736	ENSG00000056736	5.03364	1.03997	0.610526	1.7034	0.0884925	0.205634	3.20395	5.1803	0	10.9533	0	7.40662	8.39476	18.9546	3.91539	0	1.6304	0	13.4898	6.06425	7.4602	23.7845	5.6493	7.54167	1.43806	2.96875	0	3.3475	2.11757	1.21651	1.61256	4.29292	2.70255	3.52826	5.38052	5.86677	1.55187	5.32498	4.14792	2.86767	4.18381	IL17RB	interleukin 17 receptor B [Source:HGNC Symbol;Acc:HGNC:18015]	protein_coding	3	53846580	53865800	1	5.03364	0.335019	0.694252	0.482561	0.629407	0.750858
ENSG00000056972	ENSG00000056972	11.9299	-0.260731	0.25423	-1.02557	0.305092	0.507465	6.4079	13.8141	13.162	9.12779	1.72597	7.40662	4.19738	18.9546	11.7462	0	14.6736	0	8.99321	15.7671	16.4125	16.989	15.0648	9.42708	15.8186	16.3281	16.3234	16.2593	13.3104	17.6394	14.513	16.0985	11.5824	9.62252	15.7277	12.0595	6.20748	11.5374	12.4438	11.4707	16.7352	TRAF3IP2	TRAF3 interacting protein 2 [Source:HGNC Symbol;Acc:HGNC:1343]	protein_coding	6	111556454	111606278	-1	11.9299	0.00635621	0.432332	0.0147021	0.98827	0.999023
ENSG00000056998	ENSG00000056998	2165.37	-0.142988	0.0503116	-2.84204	0.00448256	0.0179476	2077.76	2322.5	2310.87	2219.88	2338.69	2307.9	2144.86	2045.2	2456.91	2146.08	2245.07	2704.91	1882.58	1915.09	1800.89	1729.48	1822.84	1870.33	2125.45	2534.57	2527.29	2386.77	2401.32	2343.6	2111.24	2138.95	2176.71	2116.31	2183.66	2240.78	2046.14	1861.97	2052.18	1996.85	2202.36	GYG2	glycogenin 2 [Source:HGNC Symbol;Acc:HGNC:4700]	protein_coding	X	2828788	2882820	1	2165.37	0.0150334	0.0541671	0.277537	0.781368	0.867297
ENSG00000057019	ENSG00000057019	9442.44	0.533311	0.0640136	8.33121	8.00206e-17	3.15205e-15	13115.4	11581.4	12626.1	12497.8	11634.8	11468.4	7788.94	7331.63	6286.16	8156.39	7713.45	7081.59	8264.76	9081.82	9395.38	9286.17	8850.57	9234.77	6876.07	7799.65	6140.45	7710.25	7834.08	7976.64	10596.1	10755.9	10735.3	10977.4	10737.4	10374.7	9999.47	10939.3	9461.41	11432.4	8743.32	DCBLD2	discoidin, CUB and LCCL domain containing 2 [Source:HGNC Symbol;Acc:HGNC:24627]	protein_coding	3	98795941	98901689	-1	9442.44	-0.716934	0.0647734	-11.0683	1.78695e-28	1.22501e-26
ENSG00000057149	ENSG00000057149	0.166631	-0.042581	3.22159	-0.0132174	0.989454	NA	0	0	0	0	0	0	0	0	0	0	0	0	0	0	0	0	0	0	0	0	0	1.91286	0	0.608254	0	0	0.772158	0.962252	0.413886	0.325932	0	0	0	0	0.836761	SERPINB3	serpin family B member 3 [Source:HGNC Symbol;Acc:HGNC:10569]	protein_coding	18	63655197	63661963	-1	0.166631	0	3.31307	0	1	NA
ENSG00000057252	ENSG00000057252	455.78	0.0574665	0.0932855	0.616028	0.537876	0.72611	581.517	507.67	517.077	525.761	490.175	500.688	444.922	337.392	401.328	462.331	435.318	199.581	523.105	562.763	577.42	611.603	544.216	639.156	366.705	400.781	342.082	395.961	389.632	403.272	416.04	388.152	408.858	398.051	398.986	383.622	503.581	539.597	472.863	491.327	390.767	SOAT1	sterol O-acyltransferase 1 [Source:HGNC Symbol;Acc:HGNC:11177]	protein_coding	1	179293714	179358680	1	455.78	-0.442864	0.103392	-4.28333	1.84116e-05	0.000147624
ENSG00000057294	ENSG00000057294	101.387	0.100209	0.12336	0.812335	0.4166	0.621593	116.944	77.7046	80.8521	74.8479	119.092	100.73	100.737	77.7138	135.081	109.669	128.802	77.4843	122.907	90.9638	82.0623	168.191	109.22	103.698	83.4073	83.8672	101.489	103.772	86.5177	105.836	99.9787	99.4527	101.153	103.923	101.402	99.7351	85.3528	114.487	97.4762	99.4125	104.595	PKP2	plakophilin 2 [Source:HGNC Symbol;Acc:HGNC:9024]	protein_coding	12	32790745	32896840	-1	101.387	0.144202	0.155396	0.927965	0.353426	0.50613
ENSG00000057468	ENSG00000057468	17.8276	-0.0133242	0.358293	-0.037188	0.970335	0.987915	8.00988	5.1803	22.5634	21.9067	27.6155	20.7385	1.39913	24.641	0	10.7519	21.1953	0	40.4695	21.8313	17.9045	5.09669	11.2986	26.3958	23.0089	18.5547	21.2914	16.7375	19.3606	20.0724	22.1727	17.5294	18.5318	19.245	19.0388	21.1856	20.1743	23.9624	11.4068	29.6326	15.0617	MSH4	mutS homolog 4 [Source:HGNC Symbol;Acc:HGNC:7327]	protein_coding	1	75796882	75913238	1	17.8276	-0.846536	0.459669	-1.84162	0.0655307	0.144145
ENSG00000057593	ENSG00000057593	28.5968	-0.292137	0.197134	-1.48192	0.138361	0.290635	4.80593	8.63384	13.162	12.7789	22.4376	17.7759	22.386	26.5364	21.5347	36.5564	21.1953	56.3522	26.9796	14.5542	20.8886	27.1823	22.5972	18.8542	32.3563	34.1406	56.7771	41.1264	34.4861	43.186	35.8794	29.6927	34.361	31.4336	29.7998	35.8525	34.9171	34.6123	41.4792	16.2501	39.3278	F7	coagulation factor VII [Source:HGNC Symbol;Acc:HGNC:3544]	protein_coding	13	113105788	113120681	1	28.5968	1.16581	0.309935	3.76146	0.000168927	0.00103087
ENSG00000057608	ENSG00000057608	10748.2	-0.312172	0.044674	-6.98779	2.79251e-12	6.45962e-11	12029.2	12154.7	11390.7	11555.8	12452.9	10822.6	10930	9799.52	11771.6	10878.8	11067.2	11204.7	10565.5	10885.3	10314.5	11329.9	10967.2	10878.9	10326.7	13092.2	11010.5	11193.1	11398.9	11266.1	9004.13	9052.35	9058.96	9105.79	9422.53	9354.57	10062.3	10025.2	10649.8	10135.3	11029.3	GDI2	GDP dissociation inhibitor 2 [Source:HGNC Symbol;Acc:HGNC:4227]	protein_coding	10	5765223	5842132	-1	10748.2	-0.100877	0.0455442	-2.21493	0.0267646	0.0710984
ENSG00000057657	ENSG00000057657	2.63204	0.220473	0.576183	0.382644	0.701984	0.843522	0	5.1803	9.40141	0	0	1.48132	0	5.68637	0	0	1.6304	0	2.99774	3.63855	0	5.09669	9.4155	1.88542	2.87612	1.48438	3.54857	3.3475	1.81506	3.04127	5.24082	2.14646	2.31647	2.88675	4.55275	1.62966	0.775934	3.54998	2.07396	1.91178	2.51028	PRDM1	PR/SET domain 1 [Source:HGNC Symbol;Acc:HGNC:9346]	protein_coding	6	106086320	106109939	1	2.63204	-1.07079	0.982827	-1.0895	0.275935	0.424453
ENSG00000057663	ENSG00000057663	433.706	-0.106214	0.10229	-1.03837	0.2991	0.500193	478.991	461.047	447.507	390.669	429.766	370.331	436.528	540.206	469.847	376.316	510.317	302.893	475.141	489.992	468.501	671.064	504.671	446.844	473.84	521.758	394.601	454.303	396.892	425.778	389.433	404.25	424.687	418.579	417.611	420.126	337.531	358.548	287.244	347.944	435.953	ATG5	autophagy related 5 [Source:HGNC Symbol;Acc:HGNC:589]	protein_coding	6	106045423	106325791	-1	433.706	0.038634	0.112034	0.344842	0.730213	0.828323
ENSG00000057704	ENSG00000057704	410.314	-0.158157	0.110802	-1.42739	0.153469	0.313076	541.468	528.391	586.648	542.191	545.406	478.468	409.944	227.455	311.274	359.113	324.451	596.394	397.2	476.65	423.74	501.174	418.048	518.49	390.433	507.657	430.797	460.042	444.084	480.52	411.203	413.552	414.649	392.278	402.297	397.963	210.278	219.211	190.804	231.325	177.393	TMCC3	transmembrane and coiled-coil domain family 3 [Source:HGNC Symbol;Acc:HGNC:29199]	protein_coding	12	94567124	94650562	-1	410.314	-0.53775	0.119916	-4.4844	7.31203e-06	6.52604e-05
ENSG00000057757	ENSG00000057757	1669.65	-0.0468554	0.0497316	-0.942166	0.346107	0.551806	1369.69	1402.14	1429.01	1412.98	1458.44	1442.81	1713.93	1804.48	2198.49	1885.88	1922.25	1824.4	1626.27	1446.93	1253.31	1522.21	1442.45	1353.73	1700.5	1883.67	1678.47	1800	1972.66	1891.06	1727.45	1757.95	1787.55	1786.26	1753.64	1773.39	1645.76	1654.29	1648.8	1665.16	1801.55	PITHD1	PITH domain containing 1 [Source:HGNC Symbol;Acc:HGNC:25022]	protein_coding	1	23778405	23788232	1	1669.65	0.413398	0.0552378	7.48397	7.21085e-14	1.98748e-12
ENSG00000057935	ENSG00000057935	1631.65	-0.00436661	0.0530069	-0.0823783	0.934346	0.97109	1783	1728.5	1688.49	1916.84	1869.23	1622.05	1876.23	1914.41	1758.01	1535.37	1635.3	1800.92	1608.29	1588.83	1621.85	1610.55	1514.01	1527.19	1445.97	1653.59	1694.8	1641.23	1786.62	1732.31	1682.71	1668.52	1622.3	1639.04	1660.92	1659.64	1258.57	1224.74	1410.29	1232.14	1495.29	MTA3	metastasis associated 1 family member 3 [Source:HGNC Symbol;Acc:HGNC:23784]	protein_coding	2	42494569	42756947	1	1631.65	-0.0103322	0.057592	-0.179404	0.857621	0.916141
ENSG00000058056	ENSG00000058056	730.975	0.0943669	0.0646716	1.45917	0.144518	0.299823	808.998	685.527	785.958	816.024	814.658	770.288	674.379	720.274	736.094	660.166	730.421	483.69	758.428	739.839	722.148	851.147	755.123	693.833	632.026	783.008	674.938	749.362	767.769	757.276	786.123	763.067	787.987	811.499	794.661	722.265	720.843	691.359	691.666	629.931	613.346	USP13	ubiquitin specific peptidase 13 [Source:HGNC Symbol;Acc:HGNC:12611]	protein_coding	3	179652755	179789401	1	730.975	-0.218754	0.0739481	-2.95821	0.00309436	0.0122562
ENSG00000058063	ENSG00000058063	1000.38	0.212591	0.127743	1.66421	0.0960701	0.218661	1065.31	941.089	1019.11	1146.45	854.355	980.636	1063.34	896.552	501.17	817.144	986.395	549.434	1125.65	1117.04	1244.36	1138.26	1257.91	1178.39	975.003	817.891	670.68	1049.2	975.592	971.381	1029.62	1007.76	1101.87	1146.68	1098.87	945.528	1041.3	1295.74	872.101	1204.42	927.131	ATP11B	ATPase phospholipid transporting 11B (putative) [Source:HGNC Symbol;Acc:HGNC:13553]	protein_coding	3	182793500	182921635	1	1000.38	-0.314724	0.131827	-2.3874	0.0169681	0.0496516
ENSG00000058085	ENSG00000058085	4.88284	-1.53719	0.424279	-3.62306	0.00029114	0.00163786	0	1.72677	0	3.65112	1.72597	2.96265	8.39476	0	3.91539	0	4.89121	0	0	7.2771	8.95225	8.49448	11.2986	3.77083	10.7854	9.64844	4.968	7.65143	12.4029	7.9073	4.0314	4.29292	0.772158	1.9245	3.31109	4.23711	7.75934	6.21247	6.22188	6.69122	5.02057	LAMC2	laminin subunit gamma 2 [Source:HGNC Symbol;Acc:HGNC:6493]	protein_coding	1	183186238	183244900	1	4.88284	0.941595	0.813768	1.15708	0.247239	0.391566
ENSG00000058091	ENSG00000058091	1726.21	0.668718	0.0641364	10.4265	1.87689e-25	1.50443e-23	1861.5	2030.68	1765.58	1871.2	1795.01	1633.9	1546.04	1628.2	1113.93	1477.31	1586.38	1650.65	1671.24	1685.86	1762.1	1773.65	1677.84	1785.49	1399.95	1552.66	1205.09	1551.8	1394.27	1365.53	2224.93	2245.91	2270.92	2245.57	2282.17	2197.11	1611.62	1697.78	1518.14	1574.35	1763.06	CDK14	cyclin dependent kinase 14 [Source:HGNC Symbol;Acc:HGNC:8883]	protein_coding	7	90466424	91210590	1	1726.21	-0.282961	0.0683513	-4.1398	3.47603e-05	0.000259994
ENSG00000058262	ENSG00000058262	4584.39	-0.291252	0.0771739	-3.77397	0.000160667	0.00097009	4435.87	4114.89	4396.1	4222.52	4406.4	4202.52	3966.52	5036.23	4680.85	4040.56	3829.82	2895.09	3780.15	4077.6	4304.54	4213.26	4270.87	3983.89	4694.54	4854.65	5469.06	4660.68	5629.4	5369.05	4226.92	4150.54	4178.53	4184.19	4119.41	4212.34	6368.87	5639.15	6452.09	6181.74	5204.65	SEC61A1	Sec61 translocon alpha 1 subunit [Source:HGNC Symbol;Acc:HGNC:18276]	protein_coding	3	128051641	128071683	1	4584.39	-0.0757441	0.0786386	-0.963192	0.335451	0.488095
ENSG00000058272	ENSG00000058272	1758.29	0.236749	0.0922926	2.5652	0.0103115	0.0362965	2111.4	2006.5	1938.57	1862.07	1813.99	1884.24	1438.3	1631.99	1063.03	1608.48	1718.45	1035.47	1860.1	2001.2	2017.24	1924.85	1849.2	1906.16	1737.17	1533.36	1285.29	1774.65	1593.01	1608.83	1818.56	1796.23	1895.26	1986.41	1920.84	1817.72	1714.04	2050.12	1502.58	2026.49	1808.24	PPP1R12A	protein phosphatase 1 regulatory subunit 12A [Source:HGNC Symbol;Acc:HGNC:7618]	protein_coding	12	79773563	79935460	-1	1758.29	-0.449378	0.0953361	-4.71362	2.43351e-06	2.44796e-05
ENSG00000058335	ENSG00000058335	67.0526	1.20105	0.23241	5.1678	2.3687e-07	2.60696e-06	67.283	53.5298	73.331	73.0223	50.0531	78.5102	76.952	100.459	107.673	120.421	61.9554	0	50.9615	47.3012	56.6976	39.0746	48.9606	35.8229	43.1417	37.8516	58.1966	32.0403	46.8889	55.9593	107.235	98.7372	106.172	109.697	101.816	105.602	54.3154	56.7997	70.5147	68.824	51.0424	RASGRF1	Ras protein specific guanine nucleotide releasing factor 1 [Source:HGNC Symbol;Acc:HGNC:9875]	protein_coding	15	78959947	79090773	-1	67.0526	0.246125	0.256208	0.960645	0.336731	0.489306
ENSG00000058404	ENSG00000058404	1798.62	0.0825566	0.0605594	1.36324	0.172808	0.341687	1049.29	1158.66	1034.15	1263.29	1225.44	1158.4	2130.87	2447.04	2137.8	1991.25	1901.05	2272.87	1161.62	1083.08	1162.3	1129.77	1048.89	1050.18	1955.76	2052.89	2513.1	1928.64	2154.47	2224.38	2286.21	2269.53	2263.58	2204.52	2230.43	2327.8	2005.01	1826.47	2177.66	1955.75	2169.72	CAMK2B	calcium/calmodulin dependent protein kinase II beta [Source:HGNC Symbol;Acc:HGNC:1461]	protein_coding	7	44217150	44334577	-1	1798.62	0.902134	0.0658453	13.7008	1.00401e-42	1.34964e-40
ENSG00000058453	ENSG00000058453	456.112	0.595084	0.108711	5.47399	4.4001e-08	5.52149e-07	368.455	383.343	347.852	463.692	346.92	420.696	416.94	530.728	467.889	434.377	386.406	427.338	445.164	474.224	522.214	433.219	510.32	394.052	358.795	290.195	546.48	321.36	369.364	406.313	603.097	616.035	533.947	550.408	535.155	620.9	523.756	471.26	585.894	425.371	431.769	CROCC	ciliary rootlet coiled-coil, rootletin [Source:HGNC Symbol;Acc:HGNC:21299]	protein_coding	1	16740273	16972979	1	456.112	0.190838	0.118566	1.60955	0.107496	0.210273
ENSG00000058600	ENSG00000058600	821.31	0.0511404	0.076977	0.66436	0.50646	0.702059	802.59	780.499	840.486	949.29	793.946	811.766	702.362	796.092	908.371	771.986	854.332	488.386	840.866	810.184	813.162	642.183	706.162	782.448	808.188	831.993	856.625	822.05	855.194	902.04	874.813	860.016	870.994	873.083	865.85	914.89	896.98	883.058	858.62	915.742	760.616	POLR3E	RNA polymerase III subunit E [Source:HGNC Symbol;Acc:HGNC:30347]	protein_coding	16	22297375	22335103	1	821.31	-0.134174	0.0843576	-1.59053	0.111714	0.216218
ENSG00000058668	ENSG00000058668	735.534	-1.02948	0.0744314	-13.8313	1.65024e-43	3.55489e-41	653.606	602.642	722.028	805.071	664.498	682.89	1246.62	1118.32	1100.23	1404.2	869.006	1143.48	738.942	838.08	896.717	689.752	787.135	871.063	828.321	852.774	823.978	843.092	889.377	896.566	402.737	410.332	437.428	396.448	428.786	440.66	457.801	470.373	459.382	465.518	405.829	ATP2B4	ATPase plasma membrane Ca2+ transporting 4 [Source:HGNC Symbol;Acc:HGNC:817]	protein_coding	1	203626561	203744081	1	735.534	0.735839	0.0801747	9.17795	4.39371e-20	1.97242e-18
ENSG00000058673	ENSG00000058673	4109.29	0.10347	0.0717447	1.4422	0.149246	0.306891	4669.76	4177.05	4221.23	4552.94	4499.6	4168.45	3602.75	3379.6	2439.29	3653.49	3722.21	4217.02	3678.22	4305.62	4095.65	4062.06	3515.75	3870.76	3981.26	3756.21	3707.55	4025.61	4105.05	3997.44	4195.88	4131.22	4164.25	4372.15	4349.53	4116.84	4901.58	5029.44	4742.11	5089.15	4328.57	ZC3H11A	zinc finger CCCH-type containing 11A [Source:HGNC Symbol;Acc:HGNC:29093]	protein_coding	1	203795654	203854999	1	4109.29	-0.323522	0.0733992	-4.40771	1.0447e-05	8.98736e-05
ENSG00000058729	ENSG00000058729	853.005	-0.103965	0.155111	-0.670259	0.502692	0.699057	921.136	956.63	964.585	889.047	1045.94	951.01	733.142	947.729	483.551	911.761	867.375	244.193	987.755	1055.18	923.573	924.2	984.861	1151.99	905.976	909.922	712.553	919.128	774.726	794.379	776.85	733.732	774.861	811.82	785.97	784.192	841.113	891.933	711.369	905.227	877.762	RIOK2	RIO kinase 2 [Source:HGNC Symbol;Acc:HGNC:18999]	protein_coding	5	97160867	97183260	-1	853.005	-0.448943	0.158772	-2.8276	0.00468986	0.0173692
ENSG00000058799	ENSG00000058799	1279.79	-0.622014	0.0578357	-10.7548	5.62342e-27	4.94861e-25	1164.64	1182.84	1111.25	1217.65	1237.52	1069.52	1165.47	1178.97	1231.39	1094.54	1354.87	1627.17	1164.62	1129.16	1096.65	1073.7	1120.44	1042.64	1453.88	1547.46	1658.6	1450.9	1613.89	1598.49	1008.66	1043.9	978.71	1021.59	1014.02	991.484	1653.52	1550.46	1783.61	1637.44	1522.91	YIPF1	Yip1 domain family member 1 [Source:HGNC Symbol;Acc:HGNC:25231]	protein_coding	1	53851719	53889834	-1	1279.79	0.12914	0.0640996	2.01468	0.0439387	0.105641
ENSG00000058804	ENSG00000058804	837.359	-0.115289	0.0726252	-1.58746	0.112409	0.247696	913.126	961.81	906.296	812.373	754.249	716.961	896.84	822.629	847.683	926.813	927.7	680.922	948.784	1040.63	1013.1	897.017	1003.69	1035.09	762.171	788.946	613.193	793.836	811.632	844.864	683.322	696.169	699.961	748.632	739.2	697.494	855.856	926.546	825.436	940.595	774.004	NDC1	NDC1 transmembrane nucleoporin [Source:HGNC Symbol;Acc:HGNC:25525]	protein_coding	1	53765460	53838860	-1	837.359	0.0154225	0.0793556	0.194346	0.845905	0.908757
ENSG00000058866	ENSG00000058866	2.68743	0.717608	0.633645	1.13251	0.257421	0.451562	8.00988	0	0	3.65112	0	1.48132	0	0	0	0	8.15202	0	0	3.63855	10.4443	1.6989	3.7662	3.77083	1.43806	1.48438	2.12914	2.39107	2.72258	2.43301	2.82198	2.50421	5.01903	2.566	3.72497	4.56304	3.87967	0.887496	6.22188	3.82356	0.836761	DGKG	diacylglycerol kinase gamma [Source:HGNC Symbol;Acc:HGNC:2853]	protein_coding	3	186105668	186362237	-1	2.68743	-0.580268	0.983017	-0.590292	0.554995	0.691359
ENSG00000059122	ENSG00000059122	912.638	0.247188	0.10237	2.41464	0.0157508	0.0516861	957.982	984.258	1007.83	843.408	856.081	1038.41	1194.85	1601.66	1227.48	1090.24	994.547	1371.24	1238.07	845.357	799.734	922.501	960.381	810.729	640.655	676.875	923.338	665.196	683.066	696.45	824.824	853.934	864.817	811.82	838.947	889.468	787.573	769.459	893.877	644.269	733.003	FLYWCH1	FLYWCH-type zinc finger 1 [Source:HGNC Symbol;Acc:HGNC:25404]	protein_coding	16	2911937	2951208	1	912.638	0.393668	0.105796	3.72102	0.000198423	0.00118686
ENSG00000059145	ENSG00000059145	388.029	0.495198	0.0707006	7.00415	2.4849e-12	5.80652e-11	421.32	447.233	468.19	407.099	412.507	408.845	405.747	322.228	485.509	462.331	396.188	523.606	376.216	391.751	365.55	366.962	436.879	405.365	290.488	281.289	360.535	309.883	286.174	328.457	426.119	457.912	429.706	431.73	408.919	457.608	310.374	344.348	337.019	290.59	326.337	UNKL	unkempt family like zinc finger [Source:HGNC Symbol;Acc:HGNC:14184]	protein_coding	16	1363205	1414751	-1	388.029	0.00909453	0.0833503	0.109112	0.913114	0.952461
ENSG00000059377	ENSG00000059377	26.3563	0.142646	0.236277	0.603722	0.546029	0.73232	16.0198	18.9945	16.9225	16.43	32.7934	23.7012	44.7721	45.491	0	36.5564	44.0209	39.9161	28.4785	29.1084	35.809	20.3868	20.7141	16.9688	31.6373	17.8125	22.0011	23.9107	18.1506	18.8559	26.6072	22.5378	28.5698	22.4525	22.3498	22.8152	30.2614	41.7123	21.7766	36.3238	27.6131	TBXAS1	thromboxane A synthase 1 [Source:HGNC Symbol;Acc:HGNC:11609]	protein_coding	7	139777051	140020325	1	26.3563	0.764102	0.296614	2.57608	0.00999265	0.0325363
ENSG00000059378	ENSG00000059378	3.73701	0.0187914	0.482218	0.0389688	0.968915	0.987241	3.20395	5.1803	15.0423	5.47667	10.3558	5.9253	0	0	5.87309	0	0	0	5.99548	8.48995	7.4602	8.49448	1.8831	1.88542	2.87612	2.96875	1.41943	4.30393	2.11757	3.64952	2.82198	3.93518	3.86079	2.566	2.48332	1.95559	3.10374	4.43748	2.07396	0.955889	0	PARP12	poly(ADP-ribose) polymerase family member 12 [Source:HGNC Symbol;Acc:HGNC:21919]	protein_coding	7	140023744	140063721	-1	3.73701	-2.99174	0.918489	-3.25724	0.00112502	0.0052748
ENSG00000059573	ENSG00000059573	1772.08	-0.167121	0.0522025	-3.2014	0.00136764	0.00641623	2105	1726.77	1955.49	1783.57	1933.09	1786.48	1765.7	1601.66	1959.65	1638.59	1658.12	1753.96	2098.42	1981.8	1851.62	2011.49	1875.57	1960.83	1626.44	1646.17	1775.71	1646.01	1800.23	1819.89	1485.97	1560.48	1536.59	1540.24	1493.3	1572.62	1928.97	1744.82	1976.48	1848.69	1572.27	ALDH18A1	aldehyde dehydrogenase 18 family member A1 [Source:HGNC Symbol;Acc:HGNC:9722]	protein_coding	10	95605929	95656706	-1	1772.08	-0.121696	0.0567027	-2.14621	0.0318563	0.08158
ENSG00000059588	ENSG00000059588	1690.88	-0.0683042	0.116056	-0.588544	0.556167	0.739459	1534.69	1270.9	1581.32	1652.13	1460.17	1596.87	1523.65	1302.18	894.667	1518.17	1447.8	1580.21	1257.55	1516.06	1495.02	1150.15	1127.98	1383.9	2267.1	1513.32	1599.7	1821.52	1855.89	1774.28	1773.01	1694.99	1715.35	1862.92	1728.8	1556.65	2732.84	2949.15	2397.5	2896.34	1747.99	TARBP1	TAR (HIV-1) RNA binding protein 1 [Source:HGNC Symbol;Acc:HGNC:11568]	protein_coding	1	234391313	234479103	-1	1690.88	-0.137952	0.118946	-1.15978	0.246136	0.390231
ENSG00000059691	ENSG00000059691	597.536	-0.340808	0.123706	-2.75499	0.00586948	0.0225124	533.458	623.363	550.923	529.412	661.046	665.114	647.796	449.224	706.728	595.655	611.402	227.757	583.06	600.361	569.96	574.227	702.396	614.646	686.673	726.602	743.071	639.851	702.124	669.079	519.647	551.283	560.973	574.143	547.571	536.158	591.262	600.835	662.63	521.915	633.428	GATB	glutamyl-tRNA amidotransferase subunit B [Source:HGNC Symbol;Acc:HGNC:8849]	protein_coding	4	151670504	151761023	-1	597.536	-0.132324	0.130307	-1.01548	0.309878	0.461062
ENSG00000059728	ENSG00000059728	722.316	0.0303989	0.0697008	0.436133	0.66274	0.816871	821.814	759.778	744.592	768.56	859.533	823.616	727.546	682.365	779.163	653.715	663.575	594.046	698.473	724.072	841.511	795.083	621.423	739.083	644.25	814.922	596.16	801.487	776.844	808.369	731.699	736.952	798.411	741.254	766.931	768.221	599.021	599.06	553.748	603.166	642.633	MXD1	MAX dimerization protein 1 [Source:HGNC Symbol;Acc:HGNC:6761]	protein_coding	2	69897688	69942945	1	722.316	-0.218305	0.0781603	-2.79304	0.00522147	0.0189644
ENSG00000059758	ENSG00000059758	2196.67	0.226925	0.0885805	2.5618	0.0104131	0.0365546	2659.28	2636.78	2474.45	2588.64	2578.6	2503.44	2170.05	1961.8	1485.89	2115.97	2623.32	1650.65	2026.47	2118.85	2163.46	2121.92	2282.32	2418.99	2029.82	2246.6	1476.21	1992.72	1921.84	2127.06	2327.73	2293.85	2272.07	2372.27	2291.69	2245.34	2084.94	2265.78	1898.71	2237.74	2218.25	CDK17	cyclin dependent kinase 17 [Source:HGNC Symbol;Acc:HGNC:8750]	protein_coding	12	96278261	96400560	-1	2196.67	-0.3608	0.0907973	-3.97369	7.07682e-05	0.000483071
ENSG00000059769	ENSG00000059769	279.631	-0.264784	0.110615	-2.39375	0.016677	0.0541754	238.694	227.933	287.683	224.544	310.675	223.68	229.457	375.301	185.981	309.655	334.233	225.409	251.81	312.915	322.281	251.437	314.478	286.583	319.249	311.719	231.367	280.234	335.785	298.044	234.224	232.891	252.882	266.544	253.298	240.538	290.199	346.123	316.279	360.37	304.581	DNAJC25	DnaJ heat shock protein family (Hsp40) member C25 [Source:HGNC Symbol;Acc:HGNC:34187]	protein_coding	9	111631352	111654351	1	279.631	0.136854	0.125432	1.09106	0.275247	0.423655
ENSG00000059804	ENSG00000059804	3395.57	-0.47173	0.0503755	-9.36429	7.65628e-21	4.27924e-19	3154.29	2961.41	3070.5	2888.03	3101.57	2838.22	4040.68	4033.53	4455.72	4277.1	3965.14	4883.86	2600.54	2886.58	2802.05	2901.71	2732.38	2922.4	3548.41	3859.38	3739.48	3587.08	4138.93	4067.39	2763.52	2732.8	2736.53	2799.19	2705.16	2809.86	3809.84	3687.55	4012.08	4052.01	3280.1	SLC2A3	solute carrier family 2 member 3 [Source:HGNC Symbol;Acc:HGNC:11007]	protein_coding	12	7919230	7936275	-1	3395.57	0.508707	0.0528056	9.63357	5.76882e-22	2.86205e-20
ENSG00000059915	ENSG00000059915	1863.71	0.18551	0.0788442	2.35287	0.018629	0.0593694	1539.5	1564.45	1617.04	1730.63	1577.54	1927.2	1907.01	1867.03	2184.79	2053.61	1765.73	1526.21	1549.83	1380.22	1492.04	1432.17	1551.67	1481.94	1791.1	1794.61	2608.91	1729.7	1972.36	1948.84	2313.22	2263.8	2187.52	2213.5	2173.32	2316.07	1966.99	1901.02	2083.29	1742.59	2074.33	PSD	pleckstrin and Sec7 domain containing [Source:HGNC Symbol;Acc:HGNC:9507]	protein_coding	10	102402617	102421539	-1	1863.71	0.183268	0.0822201	2.22899	0.0258147	0.0690861
ENSG00000060069	ENSG00000060069	435.324	0.24739	0.10337	2.39324	0.0167002	0.0542187	435.737	397.157	377.937	361.46	367.632	414.771	339.988	642.56	534.451	447.279	419.014	331.069	461.652	391.751	384.947	397.542	414.282	399.708	365.267	377.031	506.736	364.877	412.018	461.665	487.799	489.036	479.51	481.767	490.041	523.446	460.905	409.136	534.045	413.9	460.219	CTDP1	CTD phosphatase subunit 1 [Source:HGNC Symbol;Acc:HGNC:2498]	protein_coding	18	79679801	79756623	1	435.324	0.202436	0.113511	1.78341	0.0745197	0.159209
ENSG00000060138	ENSG00000060138	265.981	0.166308	0.16789	0.990578	0.321892	0.525849	313.987	345.354	415.542	315.822	355.55	314.041	390.356	269.155	373.92	427.925	339.124	82.1803	425.679	487.566	416.279	519.862	525.385	478.896	153.153	166.992	129.168	110.946	141.877	128.342	145.13	164.204	154.432	149.47	160.588	156.773	152.859	143.774	144.14	144.339	166.515	YBX3	Y-box binding protein 3 [Source:HGNC Symbol;Acc:HGNC:2428]	protein_coding	12	10699089	10723312	-1	265.981	-0.122689	0.172309	-0.712025	0.476449	0.624351
ENSG00000060140	ENSG00000060140	3.02162	-1.25168	0.511045	-2.44926	0.0143151	0.0478249	0	0	0	0	0	1.48132	0	0	9.78848	0	4.89121	0	1.49887	4.8514	8.95225	5.09669	1.8831	1.88542	7.90932	8.90625	2.83886	4.78214	3.3276	7.29904	1.61256	2.50421	2.70255	3.52826	2.06943	1.95559	2.3278	6.21247	2.07396	2.86767	2.51028	STYK1	serine/threonine/tyrosine kinase 1 [Source:HGNC Symbol;Acc:HGNC:18889]	protein_coding	12	10618939	10674318	-1	3.02162	2.49601	1.06224	2.34976	0.0187855	0.0537858
ENSG00000060237	ENSG00000060237	3521.87	0.438798	0.0650325	6.74736	1.50554e-11	3.15767e-10	4149.12	3431.09	3730.48	3948.68	3824.75	3959.58	3355.11	3737.84	2580.24	3393.3	2809.19	3958.74	3393.44	3402.04	3697.28	3428.37	3380.16	3354.16	2993.32	3000.67	2953.83	3330.28	3172.72	3043.09	4134.6	4009.95	4428.71	4157.25	4311.86	4033.08	3237.97	3221.61	3129.61	3462.23	3111.08	WNK1	WNK lysine deficient protein kinase 1 [Source:HGNC Symbol;Acc:HGNC:14540]	protein_coding	12	752593	911452	1	3521.87	-0.217819	0.0669695	-3.2525	0.00114393	0.00534876
ENSG00000060303	ENSG00000060303	0.0274929	0.737384	5.0649	0.145587	0.884247	NA	0	0	0	0	0	0	0	0	0	0	0	0	0	0	0	0	0	0	0	0	0	0	0	0	0	0	0	0.962252	0	0	0	0	0	0	0	RPS17P5	ribosomal protein S17 pseudogene 5 [Source:HGNC Symbol;Acc:HGNC:21352]	processed_pseudogene	6	50857255	50857662	-1	0.0274929	0	5.06629	0	1	NA
ENSG00000060339	ENSG00000060339	2808.47	-0.0331149	0.0892428	-0.371066	0.710589	0.849322	3061.38	2799.09	2568.46	2756.59	2575.15	2783.41	2447.07	2035.72	1374.3	2126.72	2390.17	2481.84	2681.48	3146.13	2999	2684.26	2632.57	2896	3401.01	2541.25	2653.62	3116.52	2850.85	2821.08	2818.75	2677.35	2968.18	2931.66	2860.37	2734.57	3615.85	3755.88	3246.79	3713.63	3149.57	CCAR1	cell division cycle and apoptosis regulator 1 [Source:HGNC Symbol;Acc:HGNC:24236]	protein_coding	10	68721012	68792377	1	2808.47	-0.363565	0.0914838	-3.97409	7.0648e-05	0.000482611
ENSG00000060491	ENSG00000060491	605.653	0.16419	0.0914108	1.79618	0.0724661	0.176576	668.024	533.571	535.88	569.574	592.008	639.932	705.16	663.41	693.025	636.512	480.969	544.738	729.949	577.317	672.91	652.376	694.864	539.229	510.51	564.063	736.684	503.56	501.56	568.717	619.223	634.637	613.48	621.935	638.626	658.708	594.366	541.372	684.407	514.268	562.304	OGFR	opioid growth factor receptor [Source:HGNC Symbol;Acc:HGNC:15768]	protein_coding	20	62804835	62814000	1	605.653	0.0731865	0.0992229	0.737596	0.46076	0.609165
ENSG00000060558	ENSG00000060558	0.250198	-1.06799	3.43864	-0.310586	0.756116	NA	0	0	0	0	1.72597	0	0	0	0	0	4.89121	0	0	0	0	0	0	0	0	0	0	0.478214	0.302509	0	0.40314	0	0	0	0	0	0	0	0	0.955889	0	GNA15	G protein subunit alpha 15 [Source:HGNC Symbol;Acc:HGNC:4383]	protein_coding	19	3136193	3163769	1	0.250198	1.04864	3.43704	0.3051	0.76029	NA
ENSG00000060566	ENSG00000060566	0.678847	-0.626747	1.07056	-0.585435	0.558255	NA	0	0	0	0	0	0	0	0	1.9577	0	0	0	0	2.4257	0	1.6989	1.8831	1.88542	2.15709	0	0	1.43464	1.81506	0.608254	0	0.715487	1.15824	0.320751	1.24166	0.651864	0.775934	0	2.07396	0.955889	0	CREB3L3	cAMP responsive element binding protein 3 like 3 [Source:HGNC Symbol;Acc:HGNC:18855]	protein_coding	19	4153601	4173054	1	0.678847	0.616899	1.46766	0.420329	0.674245	NA
ENSG00000060642	ENSG00000060642	111.011	-0.110796	0.108645	-1.01981	0.30782	0.510197	89.7107	103.606	116.577	83.9757	93.2024	142.207	93.7415	70.132	93.9694	75.2633	101.085	133.836	133.399	121.285	128.316	67.9558	114.869	109.354	94.1928	104.648	123.49	129.596	124.029	123.475	101.591	106.608	114.279	110.017	107.196	111.143	135.013	135.787	135.844	140.516	115.473	PIGV	phosphatidylinositol glycan anchor biosynthesis class V [Source:HGNC Symbol;Acc:HGNC:26031]	protein_coding	1	26787472	26798398	1	111.011	-0.161577	0.146223	-1.105	0.269157	0.416842
ENSG00000060656	ENSG00000060656	1231.92	-0.309873	0.089335	-3.46867	0.000523045	0.00276215	422.922	419.605	526.479	410.751	471.19	466.617	2160.25	1827.22	1805	1894.48	1506.49	2291.66	927.8	808.971	978.779	941.188	918.952	837.125	1481.2	1453.95	2112.82	1399.25	1739.73	1750.55	1323.91	1368.37	1341.24	1350.04	1264.84	1367.61	1109.59	1022.4	1283.78	990.301	1142.18	PTPRU	protein tyrosine phosphatase, receptor type U [Source:HGNC Symbol;Acc:HGNC:9683]	protein_coding	1	29236516	29326813	1	1231.92	2.07919	0.0970064	21.4335	6.51091e-102	3.67478e-99
ENSG00000060688	ENSG00000060688	944.683	-0.0779002	0.0600909	-1.29637	0.194847	0.37244	911.524	963.537	942.021	960.244	995.884	893.238	961.2	873.806	1131.55	901.009	1102.15	1023.73	1170.62	1034.56	887.764	1128.07	1080.9	1104.85	811.784	980.43	855.206	891.391	905.108	931.845	835.709	867.528	877.558	836.517	847.225	829.822	895.428	837.796	1038.02	842.138	913.743	SNRNP40	small nuclear ribonucleoprotein U5 subunit 40 [Source:HGNC Symbol;Acc:HGNC:30857]	protein_coding	1	31259568	31296782	-1	944.683	0.082203	0.0671758	1.2237	0.221065	0.361806
ENSG00000060709	ENSG00000060709	3564.14	0.135565	0.0563407	2.40616	0.016121	0.0527087	3604.45	3451.81	3677.83	4043.61	3431.23	3756.64	2981.54	2896.26	2556.75	2797.64	2854.84	3622.98	2840.36	2893.86	3503.31	2867.74	2773.81	2886.57	3921.58	3848.24	3770.71	3907.49	4031.24	3920.19	4341.41	4257.15	4367.33	4325	4246.88	4170.95	3639.13	3700.86	3787.05	3761.42	3306.88	RIMBP2	RIMS binding protein 2 [Source:HGNC Symbol;Acc:HGNC:30339]	protein_coding	12	130396137	130517917	-1	3564.14	-0.311907	0.0589565	-5.29046	1.2201e-07	1.59815e-06
ENSG00000060718	ENSG00000060718	451.609	-0.185034	0.104081	-1.7778	0.0754369	0.181653	219.471	183.037	178.627	244.625	182.953	235.531	579.239	566.742	420.905	593.505	498.904	692.662	434.672	411.156	444.628	445.111	451.944	448.729	592.48	348.086	400.989	546.599	441.361	439.159	447.082	387.794	356.351	403.183	421.75	420.778	715.412	624.797	687.518	752.285	588.243	COL11A1	collagen type XI alpha 1 chain [Source:HGNC Symbol;Acc:HGNC:2186]	protein_coding	1	102876467	103108496	-1	451.609	1.42469	0.118718	12.0006	3.52703e-33	2.98829e-31
ENSG00000060749	ENSG00000060749	1542.58	0.440244	0.10302	4.27336	1.92546e-05	0.000142821	2161.07	1866.64	2130.36	2236.31	1832.98	1777.59	1523.65	1324.93	775.248	1395.6	1330.41	1279.66	1927.55	1969.67	2148.54	2104.93	1802.13	1911.81	1238.89	1050.2	995.729	1343.78	1124.43	1127.09	1506.13	1471.04	1670.56	1646.41	1629.88	1414.22	1146.06	1467.03	1010.02	1393.69	1255.98	QSER1	glutamine and serine rich 1 [Source:HGNC Symbol;Acc:HGNC:26154]	protein_coding	11	32893178	32993316	1	1542.58	-0.652405	0.105659	-6.17463	6.63206e-10	1.23706e-08
ENSG00000060762	ENSG00000060762	514.773	-0.0880105	0.0692041	-1.27175	0.203461	0.383565	410.106	455.867	447.507	452.738	452.204	481.43	374.966	585.697	555.986	513.941	533.142	608.134	515.611	466.947	467.009	490.981	493.372	548.656	603.265	593.75	503.897	565.727	534.534	608.862	536.176	524.094	551.321	529.88	519.841	543.98	476.424	528.06	444.865	545.813	552.262	MPC1	mitochondrial pyruvate carrier 1 [Source:HGNC Symbol;Acc:HGNC:21606]	protein_coding	6	166364919	166383013	-1	514.773	0.221802	0.0821281	2.70069	0.00691968	0.0240435
ENSG00000060971	ENSG00000060971	864.382	-0.303862	0.0854707	-3.55516	0.000377754	0.00206338	599.139	682.073	725.789	719.27	752.523	802.878	805.897	642.56	1092.39	812.843	973.352	972.075	852.856	732.562	735.576	708.44	766.421	789.99	991.541	823.829	1066.7	859.829	1045.17	1005.44	833.693	818.517	734.708	747.349	784.728	775.066	1169.33	1082.74	1268.23	1064.86	1014.99	ACAA1	acetyl-CoA acyltransferase 1 [Source:HGNC Symbol;Acc:HGNC:82]	protein_coding	3	38103129	38137242	-1	864.382	0.306099	0.0921989	3.31999	0.000900214	0.00436185
ENSG00000060982	ENSG00000060982	2853.27	-0.0887237	0.117428	-0.75556	0.449913	0.653055	4448.69	4363.54	4177.99	4414.2	4075.01	3940.32	2747.89	2494.42	1591.61	2918.06	2867.88	1793.88	4351.22	4753.16	4528.34	4925.1	4643.72	5152.84	2053.55	2198.36	1361.23	2447.5	2032.86	2164.17	1859.68	1878.87	1956.65	1885.05	2058.67	1890.08	1409.1	1778.54	1260.97	1634.57	1806.57	BCAT1	branched chain amino acid transaminase 1 [Source:HGNC Symbol;Acc:HGNC:976]	protein_coding	12	24810022	24949459	-1	2853.27	-0.81747	0.118471	-6.90016	5.19423e-12	1.20061e-10
ENSG00000061273	ENSG00000061273	835	0.0362241	0.165918	0.218325	0.827176	0.918419	668.024	699.341	584.768	989.452	719.729	949.529	840.875	1006.49	892.71	793.49	728.791	255.933	914.31	698.602	862.4	686.354	885.057	825.813	940.49	711.016	914.112	758.926	816.473	755.451	960.279	865.74	716.949	801.876	857.986	817.763	1180.2	1137.77	1127.2	1008.46	852.66	HDAC7	histone deacetylase 7 [Source:HGNC Symbol;Acc:HGNC:14067]	protein_coding	12	47782722	47833132	-1	835	-0.0271871	0.169603	-0.160298	0.872646	0.926556
ENSG00000061337	ENSG00000061337	2025.88	0.328993	0.0727974	4.51929	6.20468e-06	5.17808e-05	2459.03	2471.01	2658.72	2586.82	2399.1	2737.49	1951.78	2331.41	2386.43	1900.93	1664.64	2448.97	1881.08	1871.43	2005.3	1877.28	2020.57	1736.47	1553.1	1658.79	2092.24	1582.41	1842.28	1807.73	2206.79	2195.12	2267.06	2165.71	2134.82	2266.2	1547.21	1422.66	1692.35	1472.07	1610.77	LZTS1	leucine zipper tumor suppressor 1 [Source:HGNC Symbol;Acc:HGNC:13861]	protein_coding	8	20246165	20303963	-1	2025.88	-0.273763	0.0752825	-3.63648	0.000276389	0.00157931
ENSG00000061455	ENSG00000061455	15.5166	0.256153	0.28207	0.908121	0.363814	0.568984	9.61186	13.8141	13.162	23.7323	6.90388	10.3693	22.386	15.1637	11.7462	12.9023	26.0865	0	2.99774	9.7028	34.3169	15.2901	15.0648	11.3125	15.0996	14.1016	12.7749	16.7375	17.848	17.6394	21.7695	13.2365	18.5318	16.9998	21.1082	21.8374	17.8465	18.6374	9.33282	19.1178	15.8985	PRDM6	PR/SET domain 6 [Source:HGNC Symbol;Acc:HGNC:9350]	protein_coding	5	123089121	123194266	1	15.5166	0.270097	0.384829	0.701861	0.482766	0.629758
ENSG00000061492	ENSG00000061492	0.604554	0.0935656	1.32469	0.0706319	0.943691	NA	0	0	0	0	0	0	0	0	5.87309	0	0	0	0	0	0	1.6989	0	0	0	2.22656	0	0	1.81506	0.608254	0.80628	1.07323	1.15824	0.641501	0.413886	0.977795	0	0	2.07396	0.955889	0.836761	WNT8A	Wnt family member 8A [Source:HGNC Symbol;Acc:HGNC:12788]	protein_coding	5	138083892	138092365	1	0.604554	1.64418	1.63624	1.00485	0.31497	NA
ENSG00000061656	ENSG00000061656	51.401	-0.404988	0.187307	-2.16216	0.0306059	0.0889822	30.4375	44.896	28.2042	29.2089	41.4233	34.0705	18.1886	28.4319	58.7309	34.4061	53.8034	93.9203	41.9683	31.5341	31.3329	33.9779	45.1944	32.0521	66.8697	58.6328	78.0686	52.6036	57.7793	76.64	59.6647	50.0841	34.7471	48.4333	48.8385	52.1491	86.9047	63.0122	88.1433	92.7212	71.9615	SPAG4	sperm associated antigen 4 [Source:HGNC Symbol;Acc:HGNC:11214]	protein_coding	20	35615892	35621049	1	51.401	0.422604	0.245502	1.72139	0.0851801	0.17669
ENSG00000061676	ENSG00000061676	5450.05	0.0617421	0.0751291	0.821813	0.411183	0.616537	6252.51	5734.6	5864.6	5956.8	5585.24	5516.45	5457.99	5517.68	3563.01	5687.75	5683.59	4254.59	5022.71	5593.67	5613.06	5275.07	5084.37	5409.26	5357.48	5538.21	4637.27	5680.23	5430.95	5701.77	5608.88	5614.07	5677.29	5694.28	5721.56	5446.97	5402.83	5982.61	5175.57	5731.51	5277.45	NCKAP1	NCK associated protein 1 [Source:HGNC Symbol;Acc:HGNC:7666]	protein_coding	2	182909115	183038858	-1	5450.05	-0.21001	0.0762625	-2.75378	0.00589107	0.0209908
ENSG00000061794	ENSG00000061794	1227.65	-0.205845	0.082551	-2.49355	0.0126473	0.0430247	1307.21	1245	1184.58	1329.01	1353.16	1293.2	1217.24	981.847	1141.34	1118.2	1380.95	734.927	1342.99	1315.94	1372.68	1404.99	1461.28	1478.17	1281.31	1521.49	1129.16	1380.6	1213.67	1265.78	1125.97	1086.83	1118.47	1143.15	1122.46	1157.06	1117.35	1135.11	1021.43	1181.48	1303.67	MRPS35	mitochondrial ribosomal protein S35 [Source:HGNC Symbol;Acc:HGNC:16635]	protein_coding	12	27710773	27756295	1	1227.65	-0.225304	0.0871746	-2.58452	0.00975154	0.0318893
ENSG00000061918	ENSG00000061918	1679.97	-0.0782779	0.0524797	-1.49158	0.135809	0.286379	1292.79	1127.58	1267.31	1250.51	1325.54	1143.58	2070.71	2350.37	1963.57	1991.25	2448.87	1810.31	1178.11	1166.76	1235.41	1223.21	1082.78	1208.55	1932.75	1963.09	1689.12	1988.89	1873.14	1872.2	1810.5	1776.2	1766.31	1840.79	1777.64	1751.56	1959.23	2005.74	1807.46	1930.9	1916.18	GUCY1B1	guanylate cyclase 1 soluble subunit beta [Source:HGNC Symbol;Acc:HGNC:4687]	protein_coding	4	155758992	155807591	1	1679.97	0.773909	0.0579959	13.3442	1.28026e-40	1.55584e-38
ENSG00000061936	ENSG00000061936	1430.58	-0.0432059	0.0725522	-0.595515	0.5515	0.736463	1249.54	1056.78	1231.58	1294.32	1194.37	1352.45	1229.83	932.565	1331.23	1178.41	1268.45	1563.77	1242.56	1346.26	1244.36	1160.35	1340.77	1225.52	1607.03	1430.2	1571.31	1503.98	1681.35	1726.83	1606.92	1515.76	1511.5	1533.51	1517.31	1557.95	1846.72	1857.53	1707.91	1925.16	1526.25	SFSWAP	splicing factor SWAP [Source:HGNC Symbol;Acc:HGNC:10790]	protein_coding	12	131711081	131799737	1	1430.58	0.0215308	0.0778271	0.276649	0.782049	0.867894
ENSG00000061938	ENSG00000061938	836.851	0.315042	0.0931596	3.38174	0.000720278	0.0036652	591.129	607.822	582.887	711.968	711.099	716.961	1054.94	1002.7	826.148	881.655	688.031	929.811	774.915	633.108	760.941	606.506	715.578	588.25	808.188	685.782	956.695	731.668	787.734	809.586	1127.99	994.17	902.267	927.611	999.121	993.766	1111.91	1104.93	1169.71	921.477	872.742	TNK2	tyrosine kinase non receptor 2 [Source:HGNC Symbol;Acc:HGNC:19297]	protein_coding	3	195863364	195911945	-1	836.851	0.456844	0.099636	4.58513	4.53698e-06	4.27275e-05
ENSG00000061987	ENSG00000061987	1325.24	0.209479	0.0868977	2.41065	0.0159243	0.0521749	1526.68	1182.84	1430.89	1453.14	1184.02	1334.67	1200.45	1247.21	875.09	1176.26	1297.8	913.375	1256.05	1325.65	1490.55	1389.7	1316.29	1380.13	1339.55	1167.46	999.988	1297.4	1267.21	1308.96	1400.51	1341.9	1462.08	1540.89	1466.81	1325.24	1487.47	1687.13	1328.37	1680.45	1301.16	MON2	MON2 homolog, regulator of endosome-to-Golgi trafficking [Source:HGNC Symbol;Acc:HGNC:29177]	protein_coding	12	62466817	62600479	1	1325.24	-0.270856	0.0912001	-2.96991	0.00297891	0.011885
ENSG00000062038	ENSG00000062038	69.6444	-0.366284	0.226616	-1.61632	0.106025	0.236373	44.8553	32.8086	77.0916	83.9757	31.0675	56.2903	71.3555	56.8637	144.87	75.2633	89.6723	11.74	85.4355	64.2811	46.2533	95.1382	65.9085	60.3333	79.8122	71.9922	85.1657	63.6025	87.1227	80.8977	60.8741	57.5967	58.2979	58.3766	64.9801	63.5567	79.1453	65.6747	89.1803	86.03	92.0437	CDH3	cadherin 3 [Source:HGNC Symbol;Acc:HGNC:1762]	protein_coding	16	68636189	68722616	1	69.6444	0.480916	0.257288	1.86918	0.0615984	0.137654
ENSG00000062096	ENSG00000062096	0.917666	-1.2347	1.15564	-1.06842	0.285331	NA	6.4079	0	0	0	0	4.44397	0	0	0	0	0	0	0	0	0	0	0	0	0	1.48438	2.83886	2.39107	0.302509	0.608254	0.40314	0.715487	0	0.320751	0.413886	1.30373	0.775934	1.77499	5.1849	1.91178	0.836761	ARSF	arylsulfatase F [Source:HGNC Symbol;Acc:HGNC:721]	protein_coding	X	3041471	3112726	1	0.917666	-2.44709	1.39449	-1.75483	0.079288	0.167166
ENSG00000062194	ENSG00000062194	2532.15	0.0778003	0.106938	0.72753	0.466901	0.668897	2781.03	2762.83	2421.8	2882.56	2383.56	2494.55	2600.98	2742.73	1667.96	2640.67	3011.36	1432.29	2736.93	2859.9	2672.25	2794.68	2696.6	2818.7	2600.01	2629.57	2230.63	2668.91	2141.77	2210.39	2455.12	2489.54	2561.63	2557.34	2662.94	2554.98	2352.63	2636.75	2343.58	2467.15	2660.9	GPBP1	GC-rich promoter binding protein 1 [Source:HGNC Symbol;Acc:HGNC:29520]	protein_coding	5	57173948	57264679	1	2532.15	-0.156151	0.108654	-1.43714	0.150678	0.271499
ENSG00000062282	ENSG00000062282	131.47	-0.595059	0.175715	-3.3865	0.000707904	0.00361022	88.1087	117.42	139.141	124.138	100.106	121.469	114.728	195.232	111.589	92.4663	123.911	300.545	118.411	95.8152	123.839	110.428	163.83	67.875	143.087	164.024	147.621	147.768	147.625	155.105	94.7379	100.168	116.596	93.3384	90.2272	103.972	177.689	148.212	186.656	150.075	125.514	DGAT2	diacylglycerol O-acyltransferase 2 [Source:HGNC Symbol;Acc:HGNC:16940]	protein_coding	11	75759512	75801535	1	131.47	0.431017	0.193929	2.22255	0.0262459	0.0699987
ENSG00000062370	ENSG00000062370	392.061	0.154245	0.134292	1.14858	0.250729	0.443699	576.711	524.938	421.183	478.296	384.891	441.435	342.786	483.342	225.135	348.361	396.188	208.973	440.667	492.417	426.724	565.732	463.242	516.604	379.647	317.656	366.922	384.962	251.083	240.26	341.863	369.549	360.598	354.109	373.325	356.895	370.121	393.161	321.464	399.562	403.319	ZNF112	zinc finger protein 112 [Source:HGNC Symbol;Acc:HGNC:12892]	protein_coding	19	44326555	44367217	-1	392.061	-0.490959	0.142309	-3.44995	0.000560697	0.00291519
ENSG00000062485	ENSG00000062485	5492.92	-0.126749	0.0542979	-2.33434	0.0195781	0.0618036	5294.53	5045.62	5768.7	5171.81	5685.34	5888.26	5329.27	6139.39	5781.08	5554.43	4809.69	6581.47	5301.5	4938.73	4929.7	5541.8	5720.86	5269.74	5501.29	5813.56	6017.67	5342.13	5329.31	5324.04	5116.25	5183.71	5086.59	5030.01	5084.18	5017.72	5994.09	5637.37	6259.21	6109.09	5654	CS	citrate synthase [Source:HGNC Symbol;Acc:HGNC:2422]	protein_coding	12	56271699	56300392	-1	5492.92	0.0563052	0.0557636	1.00971	0.312633	0.463883
ENSG00000062524	ENSG00000062524	1.29727	-0.700464	0.908064	-0.771381	0.440481	NA	0	0	0	3.65112	1.72597	0	0	0	11.7462	0	0	0	0	0	2.98408	0	0	0	0.719029	1.48438	2.12914	2.39107	0.605019	2.43301	2.0157	1.43097	1.15824	0.320751	0.413886	0.651864	2.3278	3.54998	1.03698	0.955889	1.67352	LTK	leukocyte receptor tyrosine kinase [Source:HGNC Symbol;Acc:HGNC:6721]	protein_coding	15	41503638	41513887	-1	1.29727	1.15057	1.25675	0.915514	0.359922	0.512604
ENSG00000062582	ENSG00000062582	22.686	0.272618	0.304625	0.894927	0.370826	0.57616	11.2138	13.8141	24.4437	7.30223	25.8895	29.6265	33.579	45.491	35.2385	58.0602	21.1953	70.4403	40.4695	13.3414	16.4125	39.0746	26.3634	15.0833	10.0664	10.3906	25.5497	15.7811	15.428	9.1238	15.7225	18.2449	14.2849	18.2828	19.0388	18.904	11.639	11.5374	27.9985	12.4266	12.5514	MRPS24	mitochondrial ribosomal protein S24 [Source:HGNC Symbol;Acc:HGNC:14510]	protein_coding	7	43866558	43869893	-1	22.686	1.20338	0.343471	3.50358	0.000459042	0.00244911
ENSG00000062598	ENSG00000062598	2426.53	-0.123954	0.0480478	-2.57979	0.00988594	0.0350165	2292.43	2372.58	2444.37	2305.68	2276.55	2459	2475.06	2795.8	2541.09	2369.72	2241.81	2124.95	2189.85	2116.42	1938.16	1909.56	1992.32	1915.58	2474.9	2550.16	2809.05	2481.45	2821.2	2651.38	2364.01	2452.33	2373.23	2442.84	2409.64	2450.68	2969.5	2760.11	2765.63	2822.74	2568.86	ELMO2	engulfment and cell motility 2 [Source:HGNC Symbol;Acc:HGNC:17233]	protein_coding	20	46366049	46432985	-1	2426.53	0.0410673	0.0519461	0.790575	0.429192	0.578815
ENSG00000062650	ENSG00000062650	1188.74	0.397386	0.0677298	5.86721	4.43178e-09	6.60297e-08	1483.43	1265.72	1427.13	1465.92	1423.92	1414.66	1152.88	970.475	851.598	1064.44	1162.48	1340.71	1262.05	1503.93	1344.33	1230	1417.97	1521.53	991.541	905.469	880.046	1072.16	906.318	912.38	1204.58	1228.49	1294.91	1259.91	1300.02	1180.2	1031.99	1077.42	972.688	1029.49	1055.16	WAPL	WAPL cohesin release factor [Source:HGNC Symbol;Acc:HGNC:23293]	protein_coding	10	86435256	86521815	-1	1188.74	-0.375238	0.0727125	-5.16057	2.46202e-07	3.04113e-06
ENSG00000062716	ENSG00000062716	1850.79	-0.512809	0.0677315	-7.57121	3.69776e-14	1.08931e-12	1829.46	1787.21	1793.79	1668.56	1644.85	1512.43	1697.14	1757.09	2108.44	1789.12	1945.07	2394.97	1761.17	1751.36	1742.7	1833.11	1781.41	1717.61	2055.7	2027.66	1887.84	1975.98	2294.23	2319.88	1442.43	1473.9	1421.54	1511.38	1495.78	1462.46	2305.3	2267.55	2183.88	2340.02	1796.53	VMP1	vacuole membrane protein 1 [Source:HGNC Symbol;Acc:HGNC:29559]	protein_coding	17	59707192	59842255	1	1850.79	0.189718	0.0713205	2.66008	0.0078122	0.0265767
ENSG00000062725	ENSG00000062725	2241.44	0.163488	0.0731707	2.23434	0.0254606	0.0768313	2286.02	2329.41	2231.89	2584.99	2445.7	2331.6	2353.33	2193.05	1695.37	2352.51	2510.82	2488.89	2194.34	2295.93	2663.29	2363.16	2141.08	2477.44	2077.27	2256.99	1611.76	2291.6	2079.45	2112.46	2249.52	2282.76	2336.94	2357.84	2370.33	2327.15	1969.32	2150.4	1909.08	2102	2026.64	APPBP2	amyloid beta precursor protein binding protein 2 [Source:HGNC Symbol;Acc:HGNC:622]	protein_coding	17	60443149	60526219	-1	2241.44	-0.0636543	0.0757589	-0.840222	0.400784	0.552203
ENSG00000062822	ENSG00000062822	267.554	0.38075	0.134941	2.82161	0.00477831	0.0189338	253.112	305.638	291.444	282.961	250.266	248.862	409.944	329.81	246.67	363.414	239.67	274.717	446.663	351.727	335.709	249.738	440.645	363.885	159.624	168.477	268.272	150.637	174.85	187.95	246.318	236.111	227.401	224.525	254.954	252.923	242.092	231.636	263.393	164.413	225.926	POLD1	DNA polymerase delta 1, catalytic subunit [Source:HGNC Symbol;Acc:HGNC:9175]	protein_coding	19	50384204	50418018	1	267.554	0.196232	0.144395	1.35899	0.17415	0.302686
ENSG00000063015	ENSG00000063015	311.177	-0.0616557	0.11109	-0.555005	0.578891	0.756109	224.277	200.305	250.077	197.16	226.102	220.717	306.409	293.796	381.751	266.647	213.583	147.925	244.316	268.04	349.138	249.738	308.828	326.177	373.176	279.805	382.536	317.056	369.969	350.962	310.418	357.386	315.04	335.505	319.106	349.725	441.507	438.423	437.606	453.091	384.91	SEZ6	seizure related 6 homolog [Source:HGNC Symbol;Acc:HGNC:15955]	protein_coding	17	28954901	29006440	-1	311.177	0.295429	0.128352	2.30171	0.0213515	0.0594355
ENSG00000063046	ENSG00000063046	6872.16	0.00633484	0.0483929	0.130904	0.895851	0.952764	8522.51	8388.64	7523.01	7543.21	7734.07	7323.67	6750.79	6588.61	7574.33	6917.77	6637.38	7609.9	7002.72	7437.2	6879.8	7840.41	7008.9	7643.48	5840.67	7118.32	6506.66	6573.53	6911.73	6745.53	6655.44	6675.5	6649.82	6508.99	6680.12	6706.7	5713.21	5172.33	5492.89	5587.17	6060.66	EIF4B	eukaryotic translation initiation factor 4B [Source:HGNC Symbol;Acc:HGNC:3285]	protein_coding	12	53006158	53042209	1	6872.16	-0.161382	0.0496065	-3.25324	0.00114096	0.00533915
ENSG00000063127	ENSG00000063127	17.2336	0.770937	0.329381	2.34057	0.0192546	0.0610431	40.0494	24.1748	22.5634	31.0345	5.17791	14.8132	12.5921	26.5364	27.4078	21.5038	16.304	0	35.9729	27.8956	43.2692	23.7845	48.9606	45.25	4.31417	2.96875	4.25829	7.17321	6.05019	6.08254	8.0628	7.87036	8.87982	8.33951	11.1749	10.1039	11.639	6.21247	9.33282	13.3824	10.0411	SLC6A16	solute carrier family 6 member 16 [Source:HGNC Symbol;Acc:HGNC:13622]	protein_coding	19	49289638	49325225	-1	17.2336	-0.39031	0.346801	-1.12546	0.260394	0.407068
ENSG00000063169	ENSG00000063169	255.173	0.938576	0.163517	5.73992	9.47203e-09	1.32891e-07	245.102	317.725	268.88	306.694	198.486	284.414	246.246	379.092	221.22	227.94	167.932	126.792	310.266	181.928	293.932	183.481	372.854	197.969	180.476	163.281	201.559	171.679	212.059	228.095	367.664	372.053	376.813	341.279	364.634	397.311	217.262	208.562	229.173	188.31	179.904	BICRA	BRD4 interacting chromatin remodeling complex associated protein [Source:HGNC Symbol;Acc:HGNC:4332]	protein_coding	19	47608196	47703277	1	255.173	-0.239722	0.174309	-1.37527	0.169047	0.296042
ENSG00000063176	ENSG00000063176	641.546	-0.0103791	0.0906412	-0.114508	0.908835	0.958498	493.409	471.408	451.268	449.087	495.353	508.094	754.129	811.256	1039.54	572.001	683.14	814.759	637.019	440.265	507.294	485.884	470.775	497.75	687.392	672.422	918.37	668.543	729.047	740.245	701.463	754.481	708.455	719.764	738.787	759.421	612.212	587.522	639.817	566.842	666.899	SPHK2	sphingosine kinase 2 [Source:HGNC Symbol;Acc:HGNC:18859]	protein_coding	19	48619291	48630717	1	641.546	0.702835	0.0991925	7.08557	1.38472e-12	3.41035e-11
ENSG00000063177	ENSG00000063177	8576.97	-0.30905	0.0654557	-4.72151	2.34104e-06	2.14501e-05	8421.59	9906.47	8867.41	7884.59	8654.01	9056.81	7220.89	7051.1	8997.57	7543.53	8275.94	8654.76	11213	9792.55	10190.6	10686.1	11744.9	10982.6	9205.01	8687.31	10223.4	8694.41	8177.73	8355.58	7018.26	7172.4	7371.41	7089.55	7102.7	7297.29	7736.07	7342.25	8484.57	6659.68	8432.04	RPL18	ribosomal protein L18 [Source:HGNC Symbol;Acc:HGNC:10310]	protein_coding	19	48615328	48619536	-1	8576.97	-0.145356	0.0662831	-2.19295	0.0283109	0.0742167
ENSG00000063180	ENSG00000063180	2656.69	-0.0804263	0.0717652	-1.12069	0.262421	0.458166	3155.89	3394.83	3341.26	2979.31	3483.01	3218.92	2515.63	2064.15	3016.81	2328.86	2507.56	2045.12	2546.58	2822.3	2421.58	2558.54	2786.99	2992.16	2434.63	2417.31	2818.28	2250.48	2331.44	2234.72	2296.69	2327.84	2326.51	2211.9	2192.35	2341.17	2895.79	2855.07	3295.52	2984.29	2590.61	CA11	carbonic anhydrase 11 [Source:HGNC Symbol;Acc:HGNC:1370]	protein_coding	19	48637942	48646312	-1	2656.69	-0.433827	0.0739084	-5.8698	4.36333e-09	7.19112e-08
ENSG00000063241	ENSG00000063241	335.15	-0.0856895	0.130549	-0.656377	0.511582	0.706856	328.405	322.906	321.528	266.531	269.251	367.368	334.391	335.496	530.536	335.459	373.363	605.786	416.686	349.301	419.263	336.381	457.593	316.75	337.944	327.305	405.247	289.32	281.334	262.766	267.282	320.181	302.686	277.449	305.034	318.109	226.573	272.461	306.946	217.943	324.663	ISOC2	isochorismatase domain containing 2 [Source:HGNC Symbol;Acc:HGNC:26278]	protein_coding	19	55452985	55462343	-1	335.15	0.415122	0.139385	2.97823	0.00289919	0.0116306
ENSG00000063244	ENSG00000063244	2899.8	0.0727076	0.0663921	1.09512	0.273462	0.47107	2598.41	2847.44	2664.36	3003.04	2704.59	2921.17	2886.4	2676.39	3335.91	2690.12	2608.65	3550.19	3171.61	2682.82	2784.15	2753.91	3050.62	2641.47	2986.85	2812.15	3401.66	2806.16	2733.78	2760.86	3138.85	3103.78	2986.71	2940.96	2971.7	3257.36	2751.46	2700.65	2982.36	2572.3	3014.01	U2AF2	U2 small nuclear RNA auxiliary factor 2 [Source:HGNC Symbol;Acc:HGNC:23156]	protein_coding	19	55654146	55674715	1	2899.8	0.0829811	0.0687757	1.20655	0.227607	0.369422
ENSG00000063245	ENSG00000063245	1717.35	0.492992	0.103659	4.75592	1.97543e-06	1.83275e-05	1645.23	1662.88	1816.35	1787.22	1701.81	1907.95	2136.47	2509.59	2570.46	2346.06	1795.08	1615.43	1803.14	1381.44	1542.77	1732.87	1779.53	1497.02	1190.71	1266.91	1878.61	1288.79	1288.99	1448.25	1902.01	1954.71	2050.47	1840.47	1926.23	2091.18	1360.21	1236.28	1581.4	1096.4	1474.37	EPN1	epsin 1 [Source:HGNC Symbol;Acc:HGNC:21604]	protein_coding	19	55675226	55709858	1	1717.35	0.30233	0.105707	2.86007	0.00423545	0.0159589
ENSG00000063322	ENSG00000063322	1196.28	0.0266115	0.0538331	0.494333	0.621071	0.78689	1193.47	1129.31	1126.29	1201.22	1106.35	1195.43	1166.87	1465.19	1333.19	1404.2	1286.39	1328.97	1193.1	1050.33	1142.9	1095.79	1031.94	1052.06	1118.81	1199.38	1360.52	1191.23	1245.73	1187.31	1214.26	1282.15	1259.39	1201.85	1222.62	1259.4	1117.35	1119.13	1057.72	1009.42	1320.41	MED29	mediator complex subunit 29 [Source:HGNC Symbol;Acc:HGNC:23074]	protein_coding	19	39391303	39400637	1	1196.28	0.19627	0.0602429	3.25797	0.00112213	0.00526328
ENSG00000063438	ENSG00000063438	42.3086	-0.0494904	0.169476	-0.29202	0.770271	0.886039	44.8553	22.448	26.3239	21.9067	29.3415	35.5518	34.9782	9.47729	43.0693	21.5038	19.5649	30.5241	40.4695	19.4056	10.4443	8.49448	22.5972	11.3125	69.0268	51.211	70.2617	48.7778	58.6868	65.6914	55.6333	62.2474	61.0005	56.7728	52.5635	61.927	72.9378	54.1372	57.0339	74.5594	56.063	AHRR	aryl-hydrocarbon receptor repressor [Source:HGNC Symbol;Acc:HGNC:346]	protein_coding	5	304176	438291	1	42.3086	-0.189553	0.258584	-0.733042	0.463533	0.61152
ENSG00000063515	ENSG00000063515	0.236751	0.388004	3.49378	0.111055	0.911572	NA	0	0	0	0	0	0	0	0	0	0	3.26081	0	0	0	0	0	0	1.88542	0	0	0	0	0.302509	0	0.80628	0.357744	0	0	0	0	0	0	0	0	1.67352	GSC2	goosecoid homeobox 2 [Source:HGNC Symbol;Acc:HGNC:4613]	protein_coding	22	19148576	19150283	-1	0.236751	1.09775	3.49979	0.313661	0.753778	NA
ENSG00000063587	ENSG00000063587	813.542	0.20047	0.0690818	2.90192	0.0037088	0.015242	855.455	815.035	861.169	898.175	995.884	838.429	888.446	847.27	884.879	784.888	714.117	882.851	816.884	667.068	707.227	589.517	779.603	765.479	662.226	759.258	723.909	761.317	903.293	873.452	926.012	880.407	921.571	874.045	898.133	894.031	721.619	743.722	798.475	809.638	730.492	ZNF275	zinc finger protein 275 [Source:HGNC Symbol;Acc:HGNC:13069]	protein_coding	X	153334155	153360110	1	813.542	-0.0737422	0.0763368	-0.966011	0.334039	0.486658
ENSG00000063601	ENSG00000063601	927.711	0.0653021	0.0459815	1.42018	0.155555	0.316155	943.564	946.269	938.261	927.383	990.707	1005.82	755.528	739.229	830.063	711.775	929.331	732.579	867.845	881.742	896.717	956.479	843.628	844.667	941.928	1029.41	986.503	900.955	948.064	1073.57	1012.28	1019.21	1010.37	1060.4	1015.68	1025.71	950.52	981.57	861.731	940.595	969.806	MTMR1	myotubularin related protein 1 [Source:HGNC Symbol;Acc:HGNC:7449]	protein_coding	X	150692971	150765103	1	927.711	-0.288123	0.0567838	-5.07403	3.89485e-07	4.61572e-06
ENSG00000063660	ENSG00000063660	2689.66	0.172396	0.0750265	2.2978	0.0215731	0.0668964	2109.8	1992.69	2327.79	2208.93	2228.23	2318.27	3041.7	3252.61	3269.35	2801.94	2664.08	3242.6	2678.48	2235.28	2406.66	2138.91	2376.47	2256.84	2294.42	2319.34	3151.84	2207.44	2674.79	2808.92	3088.45	3028.66	2655.84	2821	2859.12	2965	3286.86	3064.52	3594.17	2927.89	2839.13	GPC1	glypican 1 [Source:HGNC Symbol;Acc:HGNC:4449]	protein_coding	2	240435671	240468078	1	2689.66	0.470257	0.0773969	6.07591	1.23289e-09	2.20073e-08
ENSG00000063761	ENSG00000063761	218.808	-0.189101	0.106118	-1.78198	0.0747522	0.18034	197.043	146.775	189.908	186.207	203.664	204.423	160.9	128.891	232.966	288.151	189.127	197.233	128.903	179.502	179.045	220.856	192.076	167.802	237.999	253.086	330.017	235.76	242.915	249.384	223.743	227.525	235.508	227.412	221.843	220.33	262.266	260.036	274.8	287.723	274.458	ADCK1	aarF domain containing kinase 1 [Source:HGNC Symbol;Acc:HGNC:19038]	protein_coding	14	77800083	77935012	1	218.808	0.0724489	0.127801	0.566888	0.57079	0.704237
ENSG00000063854	ENSG00000063854	1570.88	-0.296138	0.0696155	-4.25392	2.10063e-05	0.000154649	1501.05	1609.35	1509.87	1400.2	1470.53	1602.79	1487.27	1205.51	1924.42	1300.98	1292.91	1460.46	1726.7	1596.11	1451.76	1484.84	1474.47	1625.23	1972.3	1684.02	1931.84	1696.7	1790.55	1746.9	1450.09	1462.46	1498.76	1473.21	1401.42	1525.36	1656.62	1601.04	1609.39	1539.94	1815.77	HAGH	hydroxyacylglutathione hydrolase [Source:HGNC Symbol;Acc:HGNC:4805]	protein_coding	16	1795620	1827194	-1	1570.88	-0.069305	0.0740894	-0.935424	0.34957	0.50223
ENSG00000063978	ENSG00000063978	1484.44	-0.0230462	0.0496341	-0.464321	0.642418	0.802995	1481.83	1528.19	1641.49	1496.96	1599.97	1574.65	1622.99	1290.81	1634.68	1343.99	1592.91	1643.61	1422.43	1431.16	1374.17	1532.4	1410.44	1438.57	1522.18	1638.01	1673.51	1549.41	1474.73	1462.85	1511.77	1472.12	1575.97	1491.17	1528.07	1585.98	1298.14	1280.66	1152.09	1275.16	1402.41	RNF4	ring finger protein 4 [Source:HGNC Symbol;Acc:HGNC:10067]	protein_coding	4	2462220	2625320	1	1484.44	-0.0287366	0.0552971	-0.519676	0.603289	0.729282
ENSG00000064012	ENSG00000064012	4.12698	-0.766115	0.851382	-0.899849	0.368201	0.573409	0	5.1803	0	0	0	7.40662	8.39476	17.0591	21.5347	25.8045	4.89121	0	5.99548	6.06425	1.49204	8.49448	3.7662	9.42708	1.43806	0.742188	0.709714	1.91286	1.21004	2.43301	0.40314	0	0.772158	0	3.72497	0.325932	0.775934	1.77499	1.03698	0	1.67352	CASP8	caspase 8 [Source:HGNC Symbol;Acc:HGNC:1509]	protein_coding	2	201233443	201287711	1	4.12698	2.56126	0.868034	2.95064	0.00317117	0.0125069
ENSG00000064042	ENSG00000064042	1077.56	0.652062	0.0604815	10.7812	4.22417e-27	3.7605e-25	887.495	818.488	1011.59	879.919	835.369	734.737	1063.34	1042.5	1025.83	1038.63	1180.41	1216.27	848.36	1074.59	1096.65	1022.74	1018.76	995.5	978.598	1033.13	877.917	1073.11	1100.23	1039.51	1586.36	1569.78	1597.59	1586.43	1633.61	1629.98	913.275	877.733	807.808	840.227	778.188	LIMCH1	LIM and calponin homology domains 1 [Source:HGNC Symbol;Acc:HGNC:29191]	protein_coding	4	41359607	41700044	1	1077.56	0.347435	0.0682823	5.08822	3.61448e-07	4.31193e-06
ENSG00000064102	ENSG00000064102	649.176	-0.15581	0.0974555	-1.59878	0.10987	0.243033	738.511	609.549	663.739	586.004	721.455	628.081	527.471	830.211	509.001	640.813	640.749	967.379	610.04	738.626	653.514	728.826	625.189	680.635	695.301	740.704	647.969	705.844	581.12	553.511	571.652	578.829	582.979	585.049	604.274	596.781	628.507	624.797	628.41	640.446	655.184	INTS13	integrator complex subunit 13 [Source:HGNC Symbol;Acc:HGNC:20174]	protein_coding	12	26905181	26938326	-1	649.176	0.0535358	0.10404	0.514567	0.606855	0.732341
ENSG00000064115	ENSG00000064115	1042.24	-0.489596	0.0704203	-6.95248	3.58912e-12	8.12957e-11	962.788	977.351	1026.63	1047.87	1033.86	942.122	1053.54	815.047	1215.73	1075.19	1108.68	746.667	962.274	1046.69	1133.95	1153.55	1047	942.708	1153.32	1249.1	1128.45	1190.28	1218.81	1287.67	844.981	844.633	857.481	866.989	863.366	870.89	1209.68	1191.91	1109.57	1257.95	1041.77	TM7SF3	transmembrane 7 superfamily member 3 [Source:HGNC Symbol;Acc:HGNC:23049]	protein_coding	12	26973195	27014434	-1	1042.24	0.0103596	0.0767056	0.135057	0.892567	0.939169
ENSG00000064195	ENSG00000064195	5.82172	-1.18126	0.805882	-1.46579	0.142704	0.297163	9.61186	5.1803	1.88028	0	8.62985	0	5.59651	20.85	0	0	3.26081	46.9602	0	9.7028	2.98408	11.8923	5.6493	16.9688	1.43806	3.71094	8.51657	5.26036	2.11757	2.43301	2.41884	0.357744	3.47471	2.24525	0.827772	0.977795	0.775934	2.66249	5.1849	3.82356	8.36761	DLX3	distal-less homeobox 3 [Source:HGNC Symbol;Acc:HGNC:2916]	protein_coding	17	49990005	49995224	-1	5.82172	1.56634	0.84546	1.85265	0.063933	0.141598
ENSG00000064199	ENSG00000064199	214.129	-0.281689	0.197911	-1.42331	0.154646	0.314625	181.023	212.393	163.585	151.521	205.39	183.684	365.172	108.041	258.416	232.241	267.386	650.398	236.821	270.466	243.203	180.083	265.517	279.042	168.253	198.164	183.106	183.156	174.245	153.888	147.146	128.43	153.273	142.734	155.621	145.366	228.901	212.999	189.767	206.472	268.6	SPA17	sperm autoantigenic protein 17 [Source:HGNC Symbol;Acc:HGNC:11210]	protein_coding	11	124673798	124697518	1	214.129	0.772397	0.206066	3.74829	0.000178043	0.00107866
ENSG00000064218	ENSG00000064218	4.02393	0.0791064	1.15229	0.0686518	0.945267	0.976283	0	0	1.88028	0	0	1.48132	4.19738	45.491	0	10.7519	6.52162	0	10.4921	6.06425	4.47612	15.2901	18.831	7.54167	0.719029	0	1.41943	0	0	0.608254	0	0.357744	0.772158	0.641501	0.413886	0.325932	0	0.887496	0	0	1.67352	DMRT3	doublesex and mab-3 related transcription factor 3 [Source:HGNC Symbol;Acc:HGNC:13909]	protein_coding	9	976964	991731	1	4.02393	4.1958	1.13691	3.69053	0.000223784	0.00131393
ENSG00000064225	ENSG00000064225	157.362	-0.269814	0.254907	-1.05848	0.289836	0.490211	177.819	127.781	135.38	142.394	112.188	105.174	96.5398	60.6547	162.489	146.226	146.736	0	154.384	129.775	171.585	236.147	173.245	118.781	230.808	203.359	143.362	208.023	186.346	178.218	157.225	173.148	147.096	162.3	146.516	167.529	217.262	206.787	191.841	213.163	177.393	ST3GAL6	ST3 beta-galactoside alpha-2,3-sialyltransferase 6 [Source:HGNC Symbol;Acc:HGNC:18080]	protein_coding	3	98732236	98821201	1	157.362	-0.377802	0.271876	-1.38961	0.164647	0.290408
ENSG00000064270	ENSG00000064270	4.62029	-0.524865	0.569217	-0.922083	0.356485	0.561557	16.0198	17.2677	11.2817	3.65112	0	5.9253	0	0	0	0	6.52162	0	2.99774	7.2771	7.4602	0	13.1817	7.54167	2.15709	2.22656	8.51657	2.86929	3.63011	6.08254	4.43454	2.50421	2.70255	2.24525	2.48332	3.25932	2.3278	0.887496	3.11094	4.77945	8.36761	ATP2C2	ATPase secretory pathway Ca2+ transporting 2 [Source:HGNC Symbol;Acc:HGNC:29103]	protein_coding	16	84368527	84464187	1	4.62029	-2.90577	0.91177	-3.18696	0.00143776	0.00647733
ENSG00000064300	ENSG00000064300	4637.59	-0.0213756	0.0754521	-0.2833	0.776947	0.890088	5719.05	5846.84	6146.64	5644.63	5398.83	5674.95	3784.64	3690.46	4087.67	3700.8	3456.46	4167.71	4348.22	3550.01	3789.78	3926.15	3928.14	3410.72	4082.65	3901.68	5745.14	3842.45	4670.74	4717.01	4341.41	4529.75	4478.52	4417.7	4243.16	4551.31	5985.56	5510.46	6376.39	5832.84	4817.23	NGFR	nerve growth factor receptor [Source:HGNC Symbol;Acc:HGNC:7809]	protein_coding	17	49495293	49515017	1	4637.59	-0.589562	0.0767716	-7.67943	1.59804e-14	4.75891e-13
ENSG00000064309	ENSG00000064309	816.351	0.198168	0.120206	1.64858	0.0992346	0.224528	706.471	614.73	733.31	821.501	804.302	657.708	717.752	748.706	696.94	724.678	705.965	1446.37	723.954	679.196	805.702	640.484	613.89	805.073	752.823	682.071	696.23	690.541	837.043	845.473	867.154	853.576	876.785	857.366	867.919	847.097	1048.29	1041.03	1137.57	1158.54	866.048	CDON	cell adhesion associated, oncogene regulated [Source:HGNC Symbol;Acc:HGNC:17104]	protein_coding	11	125955796	126063335	-1	816.351	0.212103	0.125023	1.69652	0.0897881	0.184059
ENSG00000064313	ENSG00000064313	1175.69	0.233782	0.0889192	2.62915	0.00855989	0.0309961	1417.75	1429.76	1303.04	1250.51	1399.76	1305.05	1283	1307.87	812.444	1419.25	1325.52	878.155	1064.2	1222.55	1350.3	1415.18	1173.17	1325.45	1008.08	1066.52	951.727	1143.89	961.072	1013.35	1199.34	1198.08	1200.71	1226.23	1259.04	1142.39	1013.37	1046.36	950.911	973.095	1112.06	TAF2	TATA-box binding protein associated factor 2 [Source:HGNC Symbol;Acc:HGNC:11536]	protein_coding	8	119730775	119832863	-1	1175.69	-0.203755	0.0927216	-2.19749	0.0279856	0.0735842
ENSG00000064393	ENSG00000064393	3632.37	0.801289	0.0727637	11.0122	3.33768e-28	3.30254e-26	3945.67	3477.71	3956.11	4562.07	4102.63	3977.35	3911.96	3870.53	3304.59	3419.1	2993.42	3763.86	3159.62	3147.35	3597.31	3032.53	2994.13	3561.55	2503.66	3001.41	2515.94	3185.38	3310.96	3338.1	5249.28	4976.57	5469.2	5054.71	5291.95	5092.03	2606.36	2674.03	2556.16	2648.77	2880.97	HIPK2	homeodomain interacting protein kinase 2 [Source:HGNC Symbol;Acc:HGNC:14402]	protein_coding	7	139561570	139777778	-1	3632.37	-0.175867	0.074392	-2.36406	0.0180758	0.0522347
ENSG00000064419	ENSG00000064419	2541.25	0.00993992	0.050695	0.196073	0.844553	0.927001	2641.66	2638.5	2429.32	2612.37	2713.22	2401.23	2683.53	2373.11	2828.87	2451.43	2240.18	3028.93	2216.83	2477.85	2451.42	2460	2416.02	2275.7	2378.55	2629.57	2803.37	2615.35	2565.58	2535.81	2613.15	2508.86	2701.78	2521.74	2622.38	2667.43	2545.07	2429.96	2605.93	2389.72	2469.28	TNPO3	transportin 3 [Source:HGNC Symbol;Acc:HGNC:17103]	protein_coding	7	128954180	129055173	-1	2541.25	0.0140944	0.0540732	0.260654	0.794359	0.876623
ENSG00000064489	ENSG00000064489	0.825289	1.01668	2.16795	0.468957	0.6391	NA	0	0	0	0	0	0	0	0	0	0	1.6304	11.74	0	0	0	0	9.4155	0	0	0	0.709714	0	0	0	0	0.715487	0.386079	0	0	0.651864	0	0.887496	0	1.91178	0.836761	ENSG00000064489	BORCS8-MEF2B readthrough [Source:HGNC Symbol;Acc:HGNC:39979]	protein_coding	19	19145567	19192158	-1	0.825289	2.79178	2.13774	1.30595	0.191571	0.324161
ENSG00000064490	ENSG00000064490	521.478	-0.319901	0.0975707	-3.27866	0.00104301	0.00506088	519.04	616.456	573.486	516.633	671.402	682.89	460.313	390.464	616.674	561.249	538.034	624.57	658.003	720.433	701.259	604.807	783.369	727.771	508.353	469.063	609.645	431.349	415.95	431.252	387.417	393.876	401.136	374.316	358.839	375.147	460.905	365.648	433.458	382.356	486.158	RFXANK	regulatory factor X associated ankyrin containing protein [Source:HGNC Symbol;Acc:HGNC:9987]	protein_coding	19	19192229	19201869	1	521.478	-0.171442	0.104791	-1.63604	0.101831	0.202069
ENSG00000064545	ENSG00000064545	230.258	-0.159465	0.103167	-1.5457	0.122178	0.264459	217.869	207.212	203.07	209.939	217.472	260.713	202.873	242.619	291.697	309.655	252.713	133.836	293.778	251.06	258.123	299.006	310.711	218.708	220.023	207.07	242.722	185.547	205.101	206.806	193.507	188.531	175.666	181.224	192.871	200.448	242.092	257.374	311.094	236.105	231.783	TMEM161A	transmembrane protein 161A [Source:HGNC Symbol;Acc:HGNC:26020]	protein_coding	19	19119169	19138513	-1	230.258	0.121121	0.120057	1.00887	0.313039	0.464321
ENSG00000064547	ENSG00000064547	1096.44	-0.423762	0.0833542	-5.08388	3.69804e-07	3.93797e-06	741.715	642.358	697.585	675.456	674.854	835.467	986.384	1139.17	939.694	1021.43	893.462	1075.39	1181.11	937.533	989.223	934.393	1131.74	905	1573.24	1239.45	1522.34	1232.36	1260.56	1276.72	1145.32	1080.03	862.114	970.27	1006.16	974.536	1613.17	1614.35	1745.24	1557.14	1300.33	LPAR2	lysophosphatidic acid receptor 2 [Source:HGNC Symbol;Acc:HGNC:3168]	protein_coding	19	19623668	19628930	-1	1096.44	0.501825	0.0902742	5.55889	2.71488e-08	3.93527e-07
ENSG00000064601	ENSG00000064601	491.265	0.00694508	0.0726121	0.0956464	0.923801	0.965786	426.126	526.664	488.873	474.645	503.983	485.874	505.085	477.655	509.001	556.948	433.688	420.294	461.652	481.502	449.104	467.196	476.424	460.042	511.949	398.555	486.864	453.825	462.234	446.458	492.637	490.109	425.073	455.466	472.658	437.726	668.08	576.872	609.744	715.961	485.321	CTSA	cathepsin A [Source:HGNC Symbol;Acc:HGNC:9251]	protein_coding	20	45890144	45898820	1	491.265	-0.000586373	0.0843839	-0.00694887	0.994456	1
ENSG00000064607	ENSG00000064607	6804.05	-0.112957	0.0491644	-2.29753	0.0215883	0.0669234	6013.82	6092.04	6312.11	6431.44	5863.12	6932.6	5588.11	6069.26	5706.69	5812.47	5946.09	5762.01	5686.71	5375.35	5759.28	5219.01	4871.58	5324.42	7997.76	7053.75	8053.13	7320.5	8214.94	8027.12	7295.62	7206.75	7217.75	7238.38	7055.1	7143.12	9251.47	8702.78	9011.36	9204.26	7381.91	SUGP2	SURP and G-patch domain containing 2 [Source:HGNC Symbol;Acc:HGNC:18641]	protein_coding	19	18990888	19034023	-1	6804.05	-0.110145	0.0507958	-2.16838	0.0301294	0.0780297
ENSG00000064651	ENSG00000064651	904.782	0.495281	0.148886	3.32658	0.000879193	0.00436326	1073.32	1091.32	1124.41	1067.95	1013.14	992.487	653.392	657.724	389.582	658.016	927.7	277.065	1007.24	1134.01	1125	1139.96	954.731	1167.07	744.195	649.414	606.806	828.267	731.77	836.957	1050.18	1001.32	1051.29	1097.61	1077.35	923.039	828.698	1138.66	808.845	1091.63	747.228	SLC12A2	solute carrier family 12 member 2 [Source:HGNC Symbol;Acc:HGNC:10911]	protein_coding	5	128083766	128189688	1	904.782	-0.831133	0.153045	-5.43063	5.61562e-08	7.81962e-07
ENSG00000064652	ENSG00000064652	343.443	-0.219782	0.0913043	-2.40713	0.0160784	0.0525942	333.211	359.168	310.246	359.635	376.261	343.667	376.365	417.001	301.485	531.144	330.972	401.509	335.747	342.024	355.106	387.348	286.231	279.042	352.324	410.43	350.599	380.658	342.743	364.952	310.821	301.936	313.882	302.147	321.176	338.969	260.714	319.499	259.245	287.723	376.543	SNX24	sorting nexin 24 [Source:HGNC Symbol;Acc:HGNC:21533]	protein_coding	5	122843439	123029354	1	343.443	0.173695	0.103655	1.67569	0.093798	0.189916
ENSG00000064655	ENSG00000064655	87.2011	1.56144	0.117915	13.2421	5.01144e-40	8.78276e-38	120.148	110.513	101.535	125.964	120.818	117.025	48.9694	75.8183	66.5617	70.9625	58.6946	70.4403	137.896	145.542	92.5065	101.934	131.817	128.208	33.7944	31.1719	59.616	37.3007	40.2337	49.2685	124.167	111.616	123.545	128.3	123.338	128.417	41.9005	44.3748	44.5902	50.6621	54.3895	EYA2	EYA transcriptional coactivator and phosphatase 2 [Source:HGNC Symbol;Acc:HGNC:3520]	protein_coding	20	46894624	47188844	1	87.2011	-0.85269	0.15255	-5.58959	2.27601e-08	3.3292e-07
ENSG00000064666	ENSG00000064666	518.015	-0.197226	0.0976685	-2.01934	0.0434522	0.118003	527.05	516.304	526.479	498.377	497.079	453.285	913.63	877.597	1016.04	924.663	789.116	1056.6	1161.62	1006.67	925.065	1022.74	1190.12	1078.46	176.881	143.242	223.56	158.289	194.513	199.507	156.418	151.326	136.286	146.904	187.49	178.611	209.502	184.599	257.171	195.957	249.355	CNN2	calponin 2 [Source:HGNC Symbol;Acc:HGNC:2156]	protein_coding	19	1026581	1039068	1	518.015	0.884361	0.0975461	9.06608	1.23372e-19	5.35846e-18
ENSG00000064687	ENSG00000064687	991.77	0.280482	0.118214	2.37267	0.01766	0.0567624	668.024	695.888	761.514	847.059	795.672	906.57	1103.91	1046.29	992.552	1124.65	807.05	664.486	1013.24	673.132	844.495	739.02	922.719	688.177	939.771	840.157	1242.71	820.137	818.59	822.359	1303.75	1176.26	981.027	1032.82	1084.38	1078.18	1487.47	1363.19	1716.2	1431.92	1278.57	ABCA7	ATP binding cassette subfamily A member 7 [Source:HGNC Symbol;Acc:HGNC:37]	protein_coding	19	1040101	1065572	1	991.77	0.297103	0.122799	2.41943	0.0155448	0.0463466
ENSG00000064692	ENSG00000064692	417.768	0.349991	0.102879	3.40198	0.000669006	0.00343557	395.688	314.272	376.056	341.379	412.507	394.032	569.445	471.969	368.047	492.437	391.297	223.061	334.248	327.47	375.994	322.79	352.14	318.635	363.829	403.75	442.862	373.963	397.195	357.045	493.04	485.458	482.985	526.672	498.733	492.809	519.1	453.51	484.27	537.21	527.996	SNCAIP	synuclein alpha interacting protein [Source:HGNC Symbol;Acc:HGNC:11139]	protein_coding	5	122311354	122464219	1	417.768	0.180907	0.113742	1.5905	0.111721	0.216218
ENSG00000064703	ENSG00000064703	1238.26	-0.120096	0.107051	-1.12187	0.26192	0.457523	1215.9	1153.48	1276.71	1173.83	1192.64	1189.5	1131.89	1070.93	978.848	1062.29	1164.11	434.382	1065.7	1215.28	1241.38	1192.63	1205.18	1193.47	1327.33	1457.66	1256.9	1407.86	1478.36	1420.27	1285.61	1241.37	1292.59	1293.59	1287.19	1282.87	1392.8	1435.08	1501.55	1498.83	1321.25	DDX20	DEAD-box helicase 20 [Source:HGNC Symbol;Acc:HGNC:2743]	protein_coding	1	111755245	111768016	1	1238.26	-0.296904	0.111253	-2.66873	0.00761378	0.0260601
ENSG00000064726	ENSG00000064726	2801.93	-0.045462	0.074907	-0.606913	0.543909	0.730866	2904.38	2966.59	2955.8	2840.57	3167.15	2833.77	2333.74	2547.5	2259.18	2982.58	3254.29	2437.23	2909.3	2941.16	2702.09	2930.6	2706.01	3146.76	2983.25	3441.53	2448.51	3049.09	2781.27	2869.74	2792.95	2822.24	2787.88	2858.53	2881.06	2883.19	2332.46	2582.61	2231.58	2567.52	2935.36	BTBD1	BTB domain containing 1 [Source:HGNC Symbol;Acc:HGNC:1120]	protein_coding	15	83016422	83067354	-1	2801.93	-0.159687	0.0771103	-2.07089	0.0383692	0.0946719
ENSG00000064763	ENSG00000064763	1404.91	0.382806	0.0687478	5.56827	2.57286e-08	3.39003e-07	2040.92	2193	2068.31	1993.51	2078.07	2024.97	1257.82	1455.71	1168.74	1440.75	1424.97	1028.43	2318.75	2318.97	2423.07	2302	2272.9	2420.88	791.651	993.047	790.622	973.166	852.471	877.102	1110.25	1163.74	1166.73	1149.57	1147.71	1145.32	515.22	558.235	491.529	527.651	686.144	FAR2	fatty acyl-CoA reductase 2 [Source:HGNC Symbol;Acc:HGNC:25531]	protein_coding	12	29149103	29340980	1	1404.91	-0.671076	0.0719273	-9.32992	1.05954e-20	4.94085e-19
ENSG00000064835	ENSG00000064835	0.0220617	0.330122	5.06651	0.0651576	0.948049	NA	0	0	0	0	0	0	0	0	0	0	0	0	0	0	0	0	0	0	0	0	0	0	0	0	0	0	0.772158	0	0	0	0	0	0	0	0	POU1F1	POU class 1 homeobox 1 [Source:HGNC Symbol;Acc:HGNC:9210]	protein_coding	3	87259404	87276587	-1	0.0220617	0	5.06629	0	1	NA
ENSG00000064886	ENSG00000064886	0.0731545	0.0107878	5.06062	0.00213172	0.998299	NA	0	0	0	0	0	0	0	0	0	0	0	0	0	0	0	0	0	0	0	0	0	0	0.605019	0	0.40314	0.715487	0	0	0	0	0	0	0	0	0.836761	CHI3L2	chitinase 3 like 2 [Source:HGNC Symbol;Acc:HGNC:1933]	protein_coding	1	111200771	111243440	1	0.0731545	0	5.06629	0	1	NA
ENSG00000064932	ENSG00000064932	291.65	0.476397	0.123979	3.84257	0.000121751	0.000754062	288.356	295.277	344.092	310.345	253.718	364.406	338.589	360.137	332.808	303.203	283.69	164.361	341.742	272.891	304.376	358.467	346.49	301.667	191.981	202.617	338.534	206.589	229	249.384	316.465	328.409	327.009	306.317	325.728	366.999	245.971	264.474	271.689	201.693	270.274	SBNO2	strawberry notch homolog 2 [Source:HGNC Symbol;Acc:HGNC:29158]	protein_coding	19	1107636	1174283	-1	291.65	-0.05156	0.134972	-0.382004	0.702458	0.807398
ENSG00000064933	ENSG00000064933	743.295	-0.0209069	0.157484	-0.132756	0.894386	0.952116	857.057	896.193	733.31	759.432	657.594	642.895	558.252	581.906	324.978	623.61	639.119	183.145	833.371	930.256	804.21	803.578	851.161	867.292	956.308	808.243	642.291	885.174	670.058	615.553	727.667	748.757	740.5	783.914	752.031	757.791	855.08	978.908	735.219	931.036	879.436	PMS1	PMS1 homolog 1, mismatch repair system component [Source:HGNC Symbol;Acc:HGNC:9121]	protein_coding	2	189784085	189877629	1	743.295	-0.638214	0.162761	-3.92117	8.81208e-05	0.000585412
ENSG00000064961	ENSG00000064961	243.532	-0.0887038	0.118039	-0.751479	0.452364	0.655496	246.704	253.835	293.324	261.055	234.732	266.638	170.693	240.723	299.528	245.143	223.365	319.329	500.622	331.108	387.931	414.531	427.464	371.427	155.31	169.219	231.367	151.594	141.574	141.115	152.387	143.455	154.818	150.111	160.174	165.899	261.49	226.311	241.616	194.045	194.965	HMG20B	high mobility group 20B [Source:HGNC Symbol;Acc:HGNC:5002]	protein_coding	19	3572777	3579088	1	243.532	-0.0663487	0.129561	-0.512103	0.608579	0.734127
ENSG00000064989	ENSG00000064989	417.453	0.408479	0.154367	2.64615	0.00814137	0.0297095	823.416	789.133	876.211	768.56	617.897	753.994	244.847	161.114	156.616	206.436	259.234	54.0042	960.775	1232.26	1292.11	1150.15	1158.11	1310.36	104.978	80.1563	81.6172	107.12	80.77	102.187	137.471	116.982	121.229	117.074	116.716	129.395	117.942	92.2996	90.2173	109.927	89.5334	CALCRL	calcitonin receptor like receptor [Source:HGNC Symbol;Acc:HGNC:16709]	protein_coding	2	187343129	187448460	-1	417.453	-2.07761	0.157943	-13.1542	1.60972e-39	1.84443e-37
ENSG00000064995	ENSG00000064995	1321.19	-0.259228	0.0439951	-5.8922	3.81095e-09	5.72751e-08	1238.33	1322.7	1284.23	1319.88	1408.39	1232.46	1243.82	1419.7	1235.31	1503.11	1364.65	1127.04	1401.44	1400.84	1241.38	1381.2	1370.9	1308.48	1376.22	1530.39	1471.95	1425.56	1494.09	1425.14	1222.72	1192.36	1219.62	1218.21	1206.06	1230.72	1248.48	1253.14	1291.04	1232.14	1399.9	TAF11	TATA-box binding protein associated factor 11 [Source:HGNC Symbol;Acc:HGNC:11544]	protein_coding	6	34877778	34888089	-1	1321.19	0.017476	0.0513797	0.340134	0.733755	0.831048
ENSG00000064999	ENSG00000064999	2915.64	0.1625	0.0503514	3.22731	0.00124958	0.00592962	3210.36	2888.88	2980.25	3198.38	2880.64	3085.6	3052.89	2956.91	2875.86	2881.51	2414.63	2904.49	2351.73	2152.81	2473.8	2257.83	2389.65	2368.08	2745.97	3075.63	3414.44	2888.41	3343.94	3329.58	3540.78	3465.1	3616.02	3421.77	3470.43	3530.82	2653.7	2445.05	2567.56	2558.92	2655.04	ANKS1A	ankyrin repeat and sterile alpha motif domain containing 1A [Source:HGNC Symbol;Acc:HGNC:20961]	protein_coding	6	34889265	35091413	1	2915.64	-0.0950857	0.0534612	-1.77859	0.0753066	0.160442
ENSG00000065000	ENSG00000065000	3802.5	0.208499	0.0673489	3.0958	0.00196282	0.00877458	3638.09	3810.98	3566.89	3775.25	3595.19	3832.19	4039.28	4537.73	3870.37	3591.13	3118.96	4371.99	3412.92	3070.94	3469	3275.47	3286.01	2961.99	3342.05	3752.5	4478.3	3560.3	3826.74	3727.38	4461.15	4347.66	4376.21	4290.36	4257.23	4480.58	3997.61	3455.91	3999.63	3475.61	4034.03	AP3D1	adaptor related protein complex 3 delta 1 subunit [Source:HGNC Symbol;Acc:HGNC:568]	protein_coding	19	2100988	2164465	-1	3802.5	0.0819953	0.0691353	1.18601	0.235617	0.378669
ENSG00000065029	ENSG00000065029	735.759	0.0313214	0.0534251	0.586268	0.557696	0.740871	730.501	621.637	729.549	790.467	718.003	758.438	770.919	640.665	702.813	690.272	666.836	673.878	728.45	727.71	647.546	728.826	713.695	782.448	784.46	717.696	782.815	630.764	730.862	673.945	758.306	783.459	690.695	712.066	728.025	735.954	856.632	827.146	862.768	851.697	801.617	ZNF76	zinc finger protein 76 [Source:HGNC Symbol;Acc:HGNC:13149]	protein_coding	6	35258909	35295985	1	735.759	-0.0656481	0.064434	-1.01884	0.308278	0.459533
ENSG00000065054	ENSG00000065054	142.137	-0.330073	0.13411	-2.46121	0.0138468	0.0464659	105.73	134.688	107.176	125.964	139.804	133.319	244.847	126.996	223.177	141.925	190.757	133.836	148.388	135.839	134.284	125.718	120.518	137.635	126.549	153.633	217.173	137.726	179.691	169.703	117.717	137.016	148.64	122.847	120.855	136.239	124.15	113.599	134.807	84.1182	139.739	SLC9A3R2	SLC9A3 regulator 2 [Source:HGNC Symbol;Acc:HGNC:11076]	protein_coding	16	2025356	2039026	1	142.137	0.521202	0.155438	3.35312	0.000799056	0.00395289
ENSG00000065057	ENSG00000065057	357.207	-0.132648	0.117183	-1.13198	0.257643	0.451761	265.928	333.266	293.324	259.229	331.386	389.588	419.738	354.451	442.439	415.023	397.819	361.593	466.148	310.49	444.628	484.185	346.49	377.083	396.904	316.172	508.155	308.926	320.357	315.684	320.093	331.986	337.047	332.298	317.451	332.776	320.461	342.573	356.721	255.222	396.625	NTHL1	nth like DNA glycosylase 1 [Source:HGNC Symbol;Acc:HGNC:8028]	protein_coding	16	2039815	2047866	-1	357.207	0.351588	0.127701	2.75321	0.00590146	0.0210185
ENSG00000065060	ENSG00000065060	1352.72	0.262445	0.0621803	4.22071	2.43533e-05	0.000176959	1618	1334.79	1538.07	1568.15	1530.93	1484.29	1561.43	1461.4	1342.98	1193.46	1284.76	1500.38	968.269	1268.64	1389.09	1235.1	1220.25	1216.09	1127.44	1420.55	1256.19	1279.7	1326.5	1343.02	1563.38	1583.37	1574.43	1493.09	1535.52	1553.06	1163.13	1098.72	1097.13	1084.93	1128.79	UHRF1BP1	UHRF1 binding protein 1 [Source:HGNC Symbol;Acc:HGNC:21216]	protein_coding	6	34792015	34883138	1	1352.72	-0.119689	0.0669848	-1.78681	0.0739678	0.158304
ENSG00000065135	ENSG00000065135	3297.74	-0.0208481	0.0657106	-0.317272	0.751037	0.875751	3698.96	3748.81	3523.65	3428.4	3536.51	3164.11	3282.35	3322.74	2762.31	3447.06	3727.11	2521.76	3687.22	3679.79	3486.9	3771.55	3579.77	3586.06	3299.62	3759.92	2784.92	3325.98	3032.05	3108.18	3153.76	3201.81	3093.27	3240.54	3173.26	3166.75	2998.99	2989.09	2876.58	3039.73	3221.53	GNAI3	G protein subunit alpha i3 [Source:HGNC Symbol;Acc:HGNC:4387]	protein_coding	1	109548611	109618321	1	3297.74	-0.144704	0.0677385	-2.13621	0.0326623	0.0833425
ENSG00000065150	ENSG00000065150	6816.69	-0.00978716	0.0439575	-0.222651	0.823807	0.916129	7687.88	7684.12	7891.54	8016.03	7725.44	7412.55	6969.05	6880.51	6953.74	6995.18	6896.61	8302.56	6926.27	7154.6	7387.09	7536.3	6754.68	7470.02	5594.76	6837.04	6241.94	6117.32	6796.48	6790.54	6228.51	6300.94	6371.08	6403.14	6491.8	6330.57	5881.58	5961.31	6002.04	5876.81	5714.24	IPO5	importin 5 [Source:HGNC Symbol;Acc:HGNC:6402]	protein_coding	13	97953658	98024297	1	6816.69	-0.111201	0.0452577	-2.45706	0.014008	0.0427198
ENSG00000065154	ENSG00000065154	2420.59	-0.173992	0.0487538	-3.56879	0.000358629	0.001975	2356.51	2386.39	2173.61	2320.28	2302.44	2340.49	2192.43	2291.61	2605.69	2470.79	2848.32	2214.17	2102.91	2318.97	2229.11	2200.07	2135.43	2490.64	2587.78	2893.05	2426.51	2698.08	2760.4	2785.8	2391.83	2352.16	2335.78	2419.42	2421.65	2398.86	2382.12	2461.91	2391.28	2471.93	2562.16	OAT	ornithine aminotransferase [Source:HGNC Symbol;Acc:HGNC:8091]	protein_coding	10	124397303	124418976	-1	2420.59	0.0755144	0.0526445	1.43442	0.151452	0.272548
ENSG00000065183	ENSG00000065183	1565.89	-0.0999657	0.0642654	-1.55551	0.119824	0.260481	1964.02	1640.43	1662.17	1615.62	1843.34	1651.68	1289.99	1383.68	1417.37	1440.75	1499.97	2007.55	1423.93	1520.91	1674.07	1445.76	1713.62	1523.42	1535.85	1628.36	1549.31	1682.36	1666.22	1658.71	1495.65	1490	1507.64	1558.21	1526	1496.03	1475.05	1490.99	1477.7	1420.45	1429.19	WDR3	WD repeat domain 3 [Source:HGNC Symbol;Acc:HGNC:12755]	protein_coding	1	117929720	117966542	1	1565.89	-0.20429	0.0685362	-2.98076	0.00287537	0.0115504
ENSG00000065243	ENSG00000065243	839.877	0.194205	0.142638	1.36153	0.173347	0.34252	903.515	846.116	844.247	879.919	762.879	807.322	682.774	642.56	379.793	870.903	807.05	392.117	1017.73	1036.99	1211.54	1162.04	1077.13	1265.11	872.182	620.469	515.962	764.186	727.837	820.534	798.62	768.433	852.076	866.026	881.163	778.977	881.462	1126.23	686.481	1056.26	789.066	PKN2	protein kinase N2 [Source:HGNC Symbol;Acc:HGNC:9406]	protein_coding	1	88684222	88836255	1	839.877	-0.41539	0.147142	-2.82304	0.00475699	0.0175664
ENSG00000065268	ENSG00000065268	507.646	0.156945	0.143782	1.09154	0.275033	0.47291	504.622	404.064	496.394	474.645	510.887	552.534	464.51	392.36	710.644	477.384	461.405	615.178	678.988	449.967	383.455	652.376	589.41	497.75	435.731	466.836	688.423	409.83	413.228	421.52	486.993	559.153	543.213	485.616	502.044	580.81	495.822	482.798	643.965	342.208	492.852	WDR18	WD repeat domain 18 [Source:HGNC Symbol;Acc:HGNC:17956]	protein_coding	19	984271	998438	1	507.646	0.0819267	0.149883	0.546602	0.584652	0.714722
ENSG00000065308	ENSG00000065308	328.475	0.239664	0.0980941	2.44321	0.0145574	0.0485248	310.783	269.376	377.937	332.252	379.713	322.929	345.584	322.228	297.57	331.158	223.365	481.342	316.261	392.963	410.311	327.887	365.321	350.688	282.578	285	264.723	276.408	320.055	283.446	345.088	328.051	345.541	338.392	351.803	316.806	325.892	300.861	386.794	303.017	284.499	TRAM2	translocation associated membrane protein 2 [Source:HGNC Symbol;Acc:HGNC:16855]	protein_coding	6	52497402	52576915	-1	328.475	-0.0026384	0.110827	-0.0238065	0.981007	0.994564
ENSG00000065320	ENSG00000065320	188.616	0.49575	0.160651	3.08588	0.00202949	0.00901803	270.734	333.266	242.556	310.345	224.376	242.937	163.698	337.392	254.501	178.481	159.78	248.889	161.878	180.715	219.33	207.265	286.231	245.104	97.7879	66.0547	110.006	89.9043	121.609	118.001	144.727	126.999	114.665	134.715	151.896	180.892	173.809	152.649	211.544	160.589	178.23	NTN1	netrin 1 [Source:HGNC Symbol;Acc:HGNC:8029]	protein_coding	17	9021542	9244000	1	188.616	-0.279879	0.167387	-1.67205	0.0945148	0.190966
ENSG00000065328	ENSG00000065328	109.108	0.793026	0.175665	4.51442	6.34905e-06	5.28789e-05	84.9047	110.513	75.2113	96.7546	70.7648	79.9915	148.307	210.396	156.616	152.677	146.736	234.801	188.857	295.935	267.075	217.459	209.024	252.646	29.4802	28.2031	25.5497	36.8225	44.1664	51.0933	57.2459	46.1489	64.0891	52.2823	79.0522	79.8533	44.2283	40.8248	31.1094	49.7062	60.2468	MCM10	minichromosome maintenance 10 replication initiation factor [Source:HGNC Symbol;Acc:HGNC:18043]	protein_coding	10	13161554	13211104	1	109.108	1.0118	0.184188	5.4933	3.94484e-08	5.60336e-07
ENSG00000065357	ENSG00000065357	208.046	-0.25952	0.140148	-1.85176	0.0640601	0.160655	190.635	193.398	186.148	239.148	176.049	211.829	222.461	138.368	279.951	292.452	164.671	361.593	164.876	185.566	158.156	173.287	235.387	231.906	208.518	177.383	237.045	169.288	196.329	163.62	178.994	179.587	143.235	153.64	156.035	150.255	280.112	274.236	303.835	274.34	229.273	DGKA	diacylglycerol kinase alpha [Source:HGNC Symbol;Acc:HGNC:2849]	protein_coding	12	55927319	55954027	1	208.046	0.273789	0.153148	1.78774	0.0738172	0.15808
ENSG00000065361	ENSG00000065361	5.89491	-1.12478	0.616342	-1.82492	0.0680126	0.168201	0	1.72677	9.40141	7.30223	1.72597	4.44397	25.1843	18.9546	0	0	13.0432	0	7.49435	12.1285	11.9363	10.1934	7.5324	7.54167	0	5.9375	10.6457	6.21678	4.23513	4.86603	1.20942	0.715487	3.86079	2.88675	3.31109	2.60745	3.10374	5.32498	3.11094	3.82356	5.85733	ERBB3	erb-b2 receptor tyrosine kinase 3 [Source:HGNC Symbol;Acc:HGNC:3431]	protein_coding	12	56079857	56103505	1	5.89491	1.3097	0.708003	1.84985	0.0643353	0.142282
ENSG00000065371	ENSG00000065371	0.119718	-0.15077	5.06651	-0.0297582	0.97626	NA	3.20395	0	0	0	0	0	0	0	0	0	0	0	0	0	0	0	0	0	0	0	0	0	0.302509	0	0	0.357744	0	0	0	0.325932	0	0	0	0	0	ROPN1	rhophilin associated tail protein 1 [Source:HGNC Symbol;Acc:HGNC:17692]	protein_coding	3	123968521	123992178	-1	0.119718	-0.825809	5.06629	-0.163001	0.870518	NA
ENSG00000065413	ENSG00000065413	131.531	0.276273	0.142817	1.93446	0.0530565	0.138414	104.128	81.1581	116.577	109.533	124.27	146.651	166.496	102.355	99.8425	124.722	185.866	194.885	115.413	103.092	123.839	78.1492	112.986	147.063	138.773	117.266	80.9074	156.376	137.037	138.074	151.984	163.131	151.343	162.941	161.416	143.41	129.581	137.562	131.697	152.942	112.126	ANKRD44	ankyrin repeat domain 44 [Source:HGNC Symbol;Acc:HGNC:25259]	protein_coding	2	196967017	197311173	-1	131.531	0.357028	0.166264	2.14736	0.0317646	0.0813973
ENSG00000065427	ENSG00000065427	3746.28	-0.375035	0.0471444	-7.95502	1.79107e-15	6.02265e-14	3891.2	3790.26	3713.56	3505.07	3885.16	3639.61	3958.13	3904.64	4353.92	3819.07	3759.71	4024.49	3484.87	3491.8	3173.57	3552.39	3809.51	3486.14	3884.19	4738.87	4738.05	4235.06	4181.59	4097.8	3315.02	3364.94	3338.81	3279.99	3328.06	3319.94	3650.77	3370.71	3653.28	3433.55	3946.17	KARS1	lysyl-tRNA synthetase [Source:HGNC Symbol;Acc:HGNC:6215]	protein_coding	16	75627474	75648643	-1	3746.28	0.0866564	0.0495993	1.74713	0.0806151	0.169337
ENSG00000065457	ENSG00000065457	718.065	0.015134	0.069659	0.217259	0.828006	0.918535	743.317	647.538	763.394	797.769	755.975	841.392	698.164	862.433	925.99	694.572	590.207	652.746	644.514	585.807	662.466	587.818	640.254	633.5	656.473	761.485	744.49	761.795	811.027	771.266	720.814	755.197	778.335	756.009	743.339	805.377	699.117	661.184	706.184	628.019	644.306	ADAT1	adenosine deaminase, tRNA specific 1 [Source:HGNC Symbol;Acc:HGNC:228]	protein_coding	16	75596981	75623300	-1	718.065	-0.0423259	0.0779645	-0.542887	0.587207	0.716864
ENSG00000065485	ENSG00000065485	152.834	-0.305453	0.20263	-1.50744	0.131698	0.279995	104.128	162.316	139.141	149.696	115.64	159.983	127.321	134.578	156.616	139.775	112.498	7.04403	164.876	128.562	158.156	93.4393	171.362	105.583	158.905	182.578	212.205	149.203	172.128	170.919	140.293	144.171	133.969	151.715	145.274	130.373	233.556	212.999	261.319	238.972	179.904	PDIA5	protein disulfide isomerase family A member 5 [Source:HGNC Symbol;Acc:HGNC:24811]	protein_coding	3	123067062	123225227	1	152.834	-0.282603	0.221341	-1.27678	0.201682	0.337004
ENSG00000065491	ENSG00000065491	606.146	-0.0192714	0.075164	-0.256391	0.797649	0.901288	626.373	564.653	558.444	533.063	576.474	512.538	526.072	401.837	673.448	688.121	632.597	603.438	628.026	539.718	534.151	463.799	497.138	524.146	613.332	742.93	694.101	615.94	674.596	669.079	675.259	676.135	661.739	642.143	631.59	667.834	632.387	627.46	649.15	582.136	675.266	TBC1D22B	TBC1 domain family member 22B [Source:HGNC Symbol;Acc:HGNC:21602]	protein_coding	6	37257772	37332970	1	606.146	0.0607519	0.0855317	0.710285	0.477527	0.625108
ENSG00000065518	ENSG00000065518	1792.63	-0.458337	0.0745247	-6.15013	7.74177e-10	1.29426e-08	1715.72	1959.88	1551.23	1668.56	1763.94	1702.04	1541.84	1520.16	1983.15	1565.48	1935.29	2378.53	1656.25	1861.73	1675.56	1870.48	1788.94	1849.59	2279.32	2097.42	1963.78	2122.79	2025.9	2014.54	1486.38	1406.29	1543.93	1557.24	1474.68	1630.31	1783.87	1669.38	1879.01	1852.51	1966.39	NDUFB4	NADH:ubiquinone oxidoreductase subunit B4 [Source:HGNC Symbol;Acc:HGNC:7699]	protein_coding	3	120596309	120602500	1	1792.63	0.073604	0.0779405	0.944361	0.344985	0.497753
ENSG00000065526	ENSG00000065526	2986.65	0.621644	0.0879689	7.06663	1.58744e-12	3.77336e-11	3210.36	2785.28	3123.15	3839.15	3108.47	3208.55	3307.54	2831.81	2120.19	2533.15	2124.42	2458.36	2215.33	2554.26	3012.43	2516.07	2431.08	2584.91	2390.77	2170.9	2716.08	2559.88	2810.01	2878.86	4087.84	3786	4268.49	3951.33	3914.95	3888.04	3178.23	3005.06	3132.72	3163.04	2665.92	SPEN	spen family transcriptional repressor [Source:HGNC Symbol;Acc:HGNC:17575]	protein_coding	1	15847864	15940460	1	2986.65	-0.324937	0.0898194	-3.61767	0.000297262	0.00167826
ENSG00000065534	ENSG00000065534	113.363	0.440295	0.123184	3.57428	0.000351195	0.00193879	128.158	108.786	116.577	131.44	151.885	108.137	107.733	96.6684	164.447	150.527	105.976	131.488	229.327	201.333	185.013	183.481	152.531	241.333	56.8033	47.5	50.3897	62.6461	76.5349	65.6914	72.5652	82.281	86.0956	78.5839	86.9161	89.6312	76.8175	78.9871	95.4022	76.4711	89.5334	MYLK	myosin light chain kinase [Source:HGNC Symbol;Acc:HGNC:7590]	protein_coding	3	123610049	123884331	-1	113.363	0.0110817	0.142525	0.0777531	0.938024	0.965015
ENSG00000065548	ENSG00000065548	2445.43	-0.0250916	0.100549	-0.249545	0.802939	0.904252	2710.54	2771.46	2598.55	2415.21	2606.21	2571.58	2125.27	2365.53	1245.1	2264.35	2416.26	1613.08	2467.14	2819.88	2699.1	2419.23	2451.8	2681.06	2808.53	2701.56	2353.41	2857.33	2194.4	2173.9	2459.96	2400.1	2494.46	2523.02	2523.05	2425.91	2462.04	2555.99	2114.4	2557	2743.74	ZC3H15	zinc finger CCCH-type containing 15 [Source:HGNC Symbol;Acc:HGNC:29528]	protein_coding	2	186486156	186509363	1	2445.43	-0.380526	0.102619	-3.70813	0.000208792	0.00123926
ENSG00000065559	ENSG00000065559	2861.14	-0.141754	0.0425122	-3.33442	0.000854779	0.00426118	2838.7	2861.26	2765.89	2793.1	2790.89	2593.8	3276.76	3220.38	2995.28	3169.66	3415.7	3425.74	2431.17	2765.3	2654.34	2736.92	2538.42	2439.73	2889.06	3365.08	2850.21	3119.87	3036.29	3052.22	2711.52	2724.22	2797.14	2784.11	2797.46	2784.43	2580.76	2690	2586.23	2633.47	3024.89	MAP2K4	mitogen-activated protein kinase kinase 4 [Source:HGNC Symbol;Acc:HGNC:6844]	protein_coding	17	12020824	12143830	1	2861.14	0.22929	0.0459205	4.99319	5.93888e-07	6.81318e-06
ENSG00000065600	ENSG00000065600	741.357	-0.709915	0.0460222	-15.4255	1.10294e-53	3.56386e-51	701.666	756.325	863.049	788.641	740.441	751.031	740.138	680.469	826.148	698.873	714.117	692.662	936.793	901.148	868.368	900.415	847.395	810.729	744.914	797.11	762.943	759.404	833.413	844.864	475.705	488.678	467.928	489.786	480.522	499.979	848.872	847.559	809.882	834.491	743.044	PACC1	transmembrane protein 206 [Source:HGNC Symbol;Acc:HGNC:25593]	protein_coding	1	212363931	212414901	-1	741.357	-0.0758953	0.0571268	-1.32854	0.183999	0.314854
ENSG00000065609	ENSG00000065609	4834.57	0.0638473	0.0381619	1.67306	0.0943149	0.215589	3969.7	3855.87	4356.61	4007.1	4109.53	4144.74	5122.2	5411.53	5185.94	5380.25	5295.55	4963.69	3400.93	3556.08	3697.28	3231.3	3638.15	3384.32	5412.13	5529.3	4541.46	5229.75	5264.27	5452.99	5468.19	5492.08	5438.31	5515.31	5519.58	5420.57	5546.38	5673.76	5569.62	5937.03	5488.32	SNAP91	synaptosome associated protein 91 [Source:HGNC Symbol;Acc:HGNC:14986]	protein_coding	6	83552880	83709691	-1	4834.57	0.359782	0.0407978	8.81866	1.15839e-18	4.70832e-17
ENSG00000065613	ENSG00000065613	2030.85	0.174012	0.127619	1.36353	0.172715	0.341634	2619.23	2051.4	2162.32	2212.58	1869.23	2087.19	1705.54	1645.26	857.471	1819.22	1832.58	903.983	2054.95	2409.93	2466.34	2475.29	2353.87	2571.71	2071.52	1851.02	1770.03	2201.7	1833.51	2010.89	2183	2127.86	2318.4	2292.4	2256.51	2065.76	1896.38	2307.49	1628.06	2188.99	1978.1	SLK	STE20 like kinase [Source:HGNC Symbol;Acc:HGNC:11088]	protein_coding	10	103967201	104029233	1	2030.85	-0.567212	0.129793	-4.37015	1.24163e-05	0.000104976
ENSG00000065615	ENSG00000065615	990.305	0.174486	0.086612	2.01457	0.0439494	0.118978	1167.84	1091.32	996.549	1113.59	1090.81	934.715	1043.75	915.506	653.871	907.46	1182.04	854.675	998.247	992.112	975.795	1004.05	935.9	1063.38	944.085	1065.78	813.333	1006.16	930.519	967.732	1043.33	1080.39	1113.45	1077.72	1080.66	1068.4	839.561	1030.38	744.552	900.448	1032.56	CYB5R4	cytochrome b5 reductase 4 [Source:HGNC Symbol;Acc:HGNC:20147]	protein_coding	6	83859643	83967424	1	990.305	-0.198144	0.0918089	-2.15822	0.0309105	0.0796327
ENSG00000065618	ENSG00000065618	238.966	-0.433745	0.14553	-2.98045	0.00287825	0.0122625	302.773	300.458	304.606	323.124	300.319	318.485	156.702	134.578	193.812	165.579	221.735	439.078	208.343	243.783	238.727	202.169	284.348	305.438	265.322	277.578	317.242	250.106	282.241	274.931	197.942	218.581	198.831	195.658	208.185	214.789	174.585	141.999	152.436	171.104	178.23	COL17A1	collagen type XVII alpha 1 chain [Source:HGNC Symbol;Acc:HGNC:2194]	protein_coding	10	104031286	104086002	-1	238.966	-0.511493	0.157363	-3.25041	0.0011524	0.00537605
ENSG00000065621	ENSG00000065621	37.3828	0.07013	0.256528	0.273382	0.78456	0.894268	30.4375	31.0818	28.2042	52.9412	25.8895	32.5891	62.9607	47.3865	21.5347	75.2633	37.4993	0	56.957	55.7911	26.8567	28.8812	32.0127	64.1042	37.3895	38.5938	30.5177	40.17	35.6961	37.7117	43.9422	33.2702	42.4687	39.7731	35.5942	36.1784	34.9171	36.3873	19.7026	23.8972	31.7969	GSTO2	glutathione S-transferase omega 2 [Source:HGNC Symbol;Acc:HGNC:23064]	protein_coding	10	104268873	104304945	1	37.3828	0.308378	0.300558	1.02602	0.304883	0.456309
ENSG00000065665	ENSG00000065665	1194.9	-0.34563	0.0792467	-4.36144	1.29209e-05	0.000100039	1090.95	1060.24	1235.35	1049.7	1154.67	1039.89	1145.88	919.297	1076.73	1227.87	1087.48	720.839	1038.72	1005.45	1051.89	1032.93	1095.96	978.531	1377.66	1304.77	1249.1	1264.4	1472.62	1392.9	1049.37	1035.31	1068.28	1062.97	1068.24	1062.54	1780.77	1679.14	1824.05	1819.06	1297.82	SEC61A2	Sec61 translocon alpha 2 subunit [Source:HGNC Symbol;Acc:HGNC:17702]	protein_coding	10	12129637	12169961	1	1194.9	-0.0979923	0.0847163	-1.15671	0.24739	0.391702
ENSG00000065675	ENSG00000065675	43.8519	0.0315062	0.214475	0.1469	0.883211	0.946901	60.8751	44.896	37.6056	23.7323	48.3271	28.1452	53.1668	106.146	45.027	49.4587	63.5858	133.836	44.9661	32.747	68.6339	61.1603	47.0775	45.25	38.8276	46.7578	43.2926	32.9968	29.6459	29.1962	33.4606	36.4899	36.2914	36.8863	40.9747	39.4377	14.7428	15.9749	23.8505	16.2501	25.1028	PRKCQ	protein kinase C theta [Source:HGNC Symbol;Acc:HGNC:9410]	protein_coding	10	6427143	6580301	-1	43.8519	0.869951	0.245627	3.54176	0.000397467	0.00216573
ENSG00000065717	ENSG00000065717	59.8538	0.489538	0.174047	2.81268	0.0049131	0.0193714	3.20395	0	18.8028	10.9533	10.3558	14.8132	96.5398	98.5638	119.419	94.6167	76.629	206.625	50.9615	25.4699	20.8886	35.6768	35.7789	39.5938	65.4316	43.0469	56.0674	61.6896	65.6445	62.0419	83.4499	83.3543	74.8993	84.0366	79.88	93.2165	55.0913	57.6872	63.2558	61.1769	46.0219	TLE2	transducin like enhancer of split 2 [Source:HGNC Symbol;Acc:HGNC:11838]	protein_coding	19	2997638	3047635	-1	59.8538	3.56554	0.303804	11.7363	8.30046e-32	6.70221e-30
ENSG00000065802	ENSG00000065802	1026.88	0.340362	0.0718306	4.73839	2.15421e-06	1.98759e-05	1225.51	1103.4	1182.7	1303.45	1253.05	1115.44	916.428	818.838	902.498	952.618	816.833	495.43	1029.72	1009.09	956.398	881.727	967.913	946.479	989.384	1011.6	965.921	1018.12	1023.69	1064.44	1333.18	1279.65	1281.01	1256.06	1238.35	1302.75	840.337	822.709	876.248	825.888	933.825	ASB1	ankyrin repeat and SOCS box containing 1 [Source:HGNC Symbol;Acc:HGNC:16011]	protein_coding	2	238426742	238452250	1	1026.88	-0.544829	0.0784139	-6.94811	3.70214e-12	8.62352e-11
ENSG00000065809	ENSG00000065809	1782.94	0.191071	0.0706659	2.70387	0.00685367	0.0256997	2095.38	2009.96	1951.73	2154.16	2093.6	1958.31	1817.47	1541.01	1634.68	1728.9	2046.16	1300.8	1900.57	1968.46	1772.54	2149.1	1996.09	2007.97	1568.2	1721.13	1361.23	1707.22	1539.17	1615.52	1839.93	1754.73	1792.95	1785.62	1869.11	1818.37	1498.33	1510.52	1509.84	1505.53	1878.53	FAM107B	family with sequence similarity 107 member B [Source:HGNC Symbol;Acc:HGNC:23726]	protein_coding	10	14518557	14774897	-1	1782.94	-0.280866	0.0739799	-3.79652	0.000146742	0.000913797
ENSG00000065833	ENSG00000065833	213.515	-0.128077	0.136347	-0.939345	0.347554	0.55275	181.023	167.497	184.268	215.416	158.789	157.02	348.383	494.715	197.727	266.647	332.603	251.237	94.4287	73.9839	95.4906	62.8592	50.8437	65.9896	230.089	279.805	229.238	245.802	283.451	291.353	218.502	256.144	235.122	247.299	240.468	230.76	207.95	189.037	180.435	254.267	254.375	ME1	malic enzyme 1 [Source:HGNC Symbol;Acc:HGNC:6983]	protein_coding	6	83210389	83431071	-1	213.515	0.837339	0.150583	5.56064	2.6878e-08	3.90072e-07
ENSG00000065882	ENSG00000065882	832.617	-0.127401	0.0574928	-2.21595	0.0266947	0.0797887	945.166	961.81	782.197	854.361	880.244	792.508	1032.56	1156.23	943.61	875.204	899.983	1030.78	930.798	864.762	857.924	983.661	905.771	888.031	720.467	788.204	919.08	746.971	795.902	815.668	711.542	707.975	734.708	724.255	744.995	755.836	666.528	656.747	694.777	658.608	713.757	TBC1D1	TBC1 domain family member 1 [Source:HGNC Symbol;Acc:HGNC:11578]	protein_coding	4	37891087	38139175	1	832.617	0.187294	0.0649148	2.88522	0.0039114	0.0149486
ENSG00000065883	ENSG00000065883	1326.53	0.366496	0.0514987	7.1166	1.10623e-12	2.68192e-11	1555.52	1326.16	1585.08	1679.51	1468.8	1442.81	1441.1	1239.63	1096.31	1343.99	1309.22	1488.64	1272.54	1467.55	1368.2	1498.43	1384.08	1425.38	1101.55	1106.6	1043.99	1106.11	1111.42	1125.27	1421.47	1377.31	1436.21	1417.08	1487.51	1366.63	1216.67	1210.54	1163.49	1241.7	1102.01	CDK13	cyclin dependent kinase 13 [Source:HGNC Symbol;Acc:HGNC:1733]	protein_coding	7	39950037	40097134	1	1326.53	-0.193011	0.0571243	-3.37878	0.00072808	0.00364981
ENSG00000065911	ENSG00000065911	1622.6	-0.196931	0.0699307	-2.81608	0.00486132	0.0192198	1869.51	1894.26	1895.32	1873.02	2022.84	1746.48	1368.35	1482.25	1564.2	1380.54	1768.99	1317.23	1849.6	1856.87	1759.12	1895.97	1933.94	2032.48	1596.96	1983.87	1339.23	1788.52	1693.75	1715.28	1446.87	1457.09	1453.97	1483.47	1457.71	1528.62	1126.66	1264.68	1164.53	1348.76	1430.02	MTHFD2	methylenetetrahydrofolate dehydrogenase (NADP+ dependent) 2, methenyltetrahydrofolate cyclohydrolase [Source:HGNC Symbol;Acc:HGNC:7434]	protein_coding	2	74198562	74217565	1	1622.6	-0.345783	0.0737449	-4.6889	2.74677e-06	2.73677e-05
ENSG00000065923	ENSG00000065923	2042.9	0.0790533	0.0746737	1.05865	0.289759	0.490161	1412.94	1163.84	1410.21	1259.64	1297.93	1193.95	3528.6	3500.91	3151.89	3524.47	3019.51	3228.51	2153.87	2437.83	2291.77	2273.12	2259.72	2302.09	1428.71	1638.75	1583.37	1706.75	2018.95	2023.66	1809.29	1831.65	1847.39	1864.84	1841.38	1802.4	1836.64	1788.3	1844.79	1878.32	1345.51	SLC9A7	solute carrier family 9 member A7 [Source:HGNC Symbol;Acc:HGNC:17123]	protein_coding	X	46599252	46759172	-1	2042.9	1.36698	0.0777469	17.5825	3.3549e-69	9.61019e-67
ENSG00000065970	ENSG00000065970	673.169	0.349782	0.0673549	5.19313	2.06791e-07	2.29916e-06	629.577	650.992	624.254	648.073	830.191	628.081	664.585	568.637	790.909	739.73	639.119	800.671	536.595	637.959	604.277	681.257	579.995	590.135	537.834	607.11	670.68	567.64	653.118	612.511	767.981	786.678	788.373	785.839	743.753	780.281	702.221	694.022	648.113	711.182	658.531	FOXJ2	forkhead box J2 [Source:HGNC Symbol;Acc:HGNC:24818]	protein_coding	12	8032703	8055503	1	673.169	0.062645	0.0765267	0.818604	0.413013	0.563877
ENSG00000065978	ENSG00000065978	18617.9	-0.118691	0.0531208	-2.23436	0.0254591	0.0768313	20546.9	21372.2	19797.5	18730.2	20480.4	19298.7	19114.9	17576.6	22372.6	19460.9	20916.5	20415.9	18666.9	17781.6	17521	19272.3	19444.9	18874.9	17968.5	21462.6	19097.7	19546.5	18003.2	18268.3	16766.6	17271.5	17782.4	17391.4	18047.1	18051.4	15531.9	14634.8	16081.5	15720.6	18355.2	YBX1	Y-box binding protein 1 [Source:HGNC Symbol;Acc:HGNC:8014]	protein_coding	1	42682427	42702349	1	18617.9	-0.00449434	0.0535371	-0.0839481	0.933098	0.96225
ENSG00000065989	ENSG00000065989	185.674	0.13545	0.139735	0.969332	0.332379	0.536624	190.635	221.026	257.599	189.858	215.746	239.974	149.707	284.319	219.262	135.474	145.106	335.765	193.354	166.16	159.648	186.879	163.83	139.521	145.244	164.766	200.849	149.681	175.455	150.239	190.282	173.148	196.9	169.998	165.968	187.085	188.552	163.299	180.435	167.281	135.555	PDE4A	phosphodiesterase 4A [Source:HGNC Symbol;Acc:HGNC:8780]	protein_coding	19	10416773	10469631	1	185.674	-0.0638692	0.152949	-0.417584	0.676251	0.78776
ENSG00000066027	ENSG00000066027	48.7433	0.360015	0.287049	1.25419	0.209773	0.392269	22.4277	29.3551	31.9648	62.069	63.8609	31.1078	69.9563	45.491	66.5617	51.6091	68.477	265.325	67.4491	55.7911	83.5543	90.0415	54.6099	56.5625	20.1328	27.461	23.4206	22.4761	28.1334	27.3714	34.2669	33.2702	28.9559	33.0373	35.1803	27.0523	28.7096	31.0624	32.1464	28.6767	28.4499	PPP2R5A	protein phosphatase 2 regulatory subunit B'alpha [Source:HGNC Symbol;Acc:HGNC:9309]	protein_coding	1	212285537	212361863	1	48.7433	1.22391	0.303405	4.03392	5.48529e-05	0.000387059
ENSG00000066032	ENSG00000066032	6394.1	-0.0470439	0.0436621	-1.07745	0.281278	0.47978	5563.66	5351.26	6084.59	5695.74	5851.04	5541.63	6777.37	7170.52	7141.68	6668.32	6661.83	6853.84	5039.2	5069.71	4969.99	5064.41	4913.01	4845.52	6197.31	6735.36	6723.83	6580.23	7815.33	7646.96	6663.09	6789.97	6701.56	6733.52	6629.63	6860.54	7564.58	7281.9	7552.33	7403.36	6650.58	CTNNA2	catenin alpha 2 [Source:HGNC Symbol;Acc:HGNC:2510]	protein_coding	2	79185231	80648861	1	6394.1	0.27613	0.0453594	6.08761	1.14609e-09	2.05494e-08
ENSG00000066044	ENSG00000066044	3116.51	0.256632	0.0510575	5.02632	4.99973e-07	5.19831e-06	3394.59	3491.53	3378.87	3561.66	3277.62	3267.8	3087.87	3409.93	3226.28	3208.37	3034.18	4029.18	2979.75	3073.36	3164.62	3187.13	3180.55	3018.55	2490.72	2906.41	2688.4	2867.85	3048.39	3139.81	3402.5	3277.29	3411.39	3412.14	3493.2	3494.64	2484.54	2543.56	2469.05	2382.08	2593.96	ELAVL1	ELAV like RNA binding protein 1 [Source:HGNC Symbol;Acc:HGNC:3312]	protein_coding	19	7958579	8005659	-1	3116.51	-0.0291284	0.0535642	-0.543803	0.586577	0.716276
ENSG00000066056	ENSG00000066056	2.78168	-0.983882	0.794615	-1.23819	0.215647	0.399731	1.60198	1.72677	0	1.82556	0	8.88794	15.3904	0	0	0	0	0	0	1.21285	2.98408	0	1.8831	0	4.31417	4.45313	3.54857	3.82571	5.14266	3.04127	2.41884	2.86195	1.9304	2.24525	1.24166	1.62966	6.20748	0.887496	11.4068	6.69122	0	TIE1	tyrosine kinase with immunoglobulin like and EGF like domains 1 [Source:HGNC Symbol;Acc:HGNC:11809]	protein_coding	1	43300993	43323108	1	2.78168	0.254642	0.992751	0.256502	0.797564	0.878502
ENSG00000066084	ENSG00000066084	3140.9	0.108241	0.0551165	1.96387	0.0495457	0.131007	3460.27	3106.46	3418.35	3826.37	3483.01	3338.9	2956.35	3019.46	2468.66	3090.09	2610.28	2773	2670.98	2808.96	2879.64	2782.79	2809.58	2748.94	2891.21	3172.85	2902.73	3253.29	3660.06	3501.11	3417.01	3465.46	3606.36	3564.5	3495.27	3359.05	3185.99	3197.65	3120.27	3055.98	2830.76	DIP2B	disco interacting protein 2 homolog B [Source:HGNC Symbol;Acc:HGNC:29284]	protein_coding	12	50504985	50748667	1	3140.9	-0.28626	0.057813	-4.95148	7.36507e-07	8.27349e-06
ENSG00000066117	ENSG00000066117	4019.08	0.0746838	0.0427024	1.74894	0.0803017	0.190397	4157.13	4104.53	4044.49	4162.27	3900.69	4032.16	4106.44	4230.66	3997.62	4085.72	3780.91	4435.39	4025.96	3762.26	3652.52	3939.74	4208.73	3806.66	3928.05	3650.82	4398.1	3570.35	3897.53	3733.46	4056.8	4217.8	3983.95	3901.61	4057.74	4185.62	4287.81	3892.56	4214.29	4010.91	4246.56	SMARCD1	SWI/SNF related, matrix associated, actin dependent regulator of chromatin, subfamily d, member 1 [Source:HGNC Symbol;Acc:HGNC:11106]	protein_coding	12	50084972	50100712	1	4019.08	0.012815	0.0452129	0.283436	0.776842	0.864388
ENSG00000066135	ENSG00000066135	2733.22	-0.0153994	0.0489815	-0.314391	0.753224	0.877172	2976.47	2819.81	2750.85	2707.3	3070.5	2761.19	2943.76	2962.6	2965.91	2651.42	2510.82	3151.03	2495.62	2440.25	2530.5	2407.34	2182.51	2356.77	2552.55	2775.04	3173.13	2681.35	2848.43	2883.73	2798.6	2830.11	2862	2761.98	2726.68	2754.45	2772.41	2490.31	2808.14	2658.33	2600.65	KDM4A	lysine demethylase 4A [Source:HGNC Symbol;Acc:HGNC:22978]	protein_coding	1	43650158	43705515	1	2733.22	0.00720932	0.0521276	0.138301	0.890002	0.937414
ENSG00000066136	ENSG00000066136	1344.34	-0.0673872	0.0744998	-0.904528	0.365716	0.570878	1046.09	1415.95	1280.47	1151.93	1465.35	1336.15	1520.85	1489.83	1752.14	1421.4	1470.63	1941.8	1338.49	1278.34	1320.46	1472.94	1133.63	1259.46	1257.58	1422.77	1550.02	1260.09	1301.7	1242.05	1278.76	1287.52	1248.19	1259.91	1304.15	1285.15	1280.29	1158.18	1335.63	1158.54	1325.43	NFYC	nuclear transcription factor Y subunit gamma [Source:HGNC Symbol;Acc:HGNC:7806]	protein_coding	1	40691648	40771603	1	1344.34	0.316454	0.078542	4.0291	5.59912e-05	0.000394397
ENSG00000066185	ENSG00000066185	19.9493	-0.190643	0.267553	-0.712543	0.476129	0.676771	12.8158	15.5409	5.64085	3.65112	12.0818	13.3319	29.3817	26.5364	56.7732	12.9023	27.7169	0	19.4853	27.8956	11.9363	23.7845	16.9479	16.9688	15.8186	21.5234	25.5497	24.3889	23.8982	25.5467	20.9633	14.3097	16.6014	20.528	22.3498	25.4227	21.7262	13.3124	29.0355	22.9413	20.919	ZMYND12	zinc finger MYND-type containing 12 [Source:HGNC Symbol;Acc:HGNC:21192]	protein_coding	1	42430329	42456267	-1	19.9493	1.29346	0.369491	3.50065	0.000464117	0.0024718
ENSG00000066230	ENSG00000066230	0.319693	1.36634	1.67527	0.815599	0.41473	NA	0	0	0	0	0	0	0	0	0	0	0	0	0	1.21285	0	0	0	0	0.719029	0	0	0	0	0.608254	0.80628	1.07323	0.386079	0.320751	0	0.651864	0.775934	0.887496	2.07396	0	1.67352	SLC9A3	solute carrier family 9 member A3 [Source:HGNC Symbol;Acc:HGNC:11073]	protein_coding	5	473310	524332	-1	0.319693	0	1.81679	0	1	NA
ENSG00000066248	ENSG00000066248	30.3899	0.096767	0.239411	0.404188	0.686075	0.832045	9.61186	36.2621	13.162	20.0811	41.4233	17.7759	44.7721	37.9092	46.9847	38.7068	63.5858	0	22.483	26.6827	14.9204	16.989	35.7789	28.2813	23.728	30.4297	39.744	29.6493	33.5785	32.2374	35.0732	35.4166	36.2914	32.3958	28.972	34.5488	26.3818	35.4998	29.0355	33.4561	31.7969	NGEF	neuronal guanine nucleotide exchange factor [Source:HGNC Symbol;Acc:HGNC:7807]	protein_coding	2	232878686	233013272	-1	30.3899	0.784732	0.29874	2.62681	0.00861901	0.0287683
ENSG00000066279	ENSG00000066279	196.14	1.03261	0.194148	5.31865	1.04541e-07	1.22249e-06	251.51	217.573	240.676	215.416	176.049	145.17	169.294	257.782	60.6886	187.083	174.453	138.532	446.663	628.256	471.485	565.732	557.397	680.635	64.7126	35.625	37.6149	55.9511	46.2839	46.2273	93.9316	76.5571	82.2348	81.4706	138.652	114.402	81.4731	86.9746	80.8845	75.5152	82.0026	ASPM	abnormal spindle microtubule assembly [Source:HGNC Symbol;Acc:HGNC:19048]	protein_coding	1	197084128	197146694	-1	196.14	-0.331159	0.197411	-1.67751	0.0934432	0.189436
ENSG00000066294	ENSG00000066294	0.0284095	-0.631663	5.06651	-0.124674	0.900782	NA	0	0	0	0	0	0	0	0	0	0	0	0	0	0	0	0	0	0	0	0	0	0	0	0.608254	0	0	0.386079	0	0	0	0	0	0	0	0	CD84	CD84 molecule [Source:HGNC Symbol;Acc:HGNC:1704]	protein_coding	1	160541095	160579516	-1	0.0284095	0	5.06629	0	1	NA
ENSG00000066322	ENSG00000066322	272.608	-0.668201	0.0768137	-8.69899	3.3485e-18	1.4671e-16	166.606	221.026	216.232	239.148	212.294	228.124	244.847	229.35	256.458	242.993	272.278	345.157	214.338	234.08	208.886	188.577	182.661	220.594	380.366	368.125	365.503	321.838	320.66	306.56	222.936	240.404	199.603	201.111	212.324	217.722	440.731	387.836	410.644	446.4	374.869	ELOVL1	ELOVL fatty acid elongase 1 [Source:HGNC Symbol;Acc:HGNC:14418]	protein_coding	1	43363397	43368074	-1	272.608	0.302974	0.0997058	3.03868	0.00237618	0.00986468
ENSG00000066336	ENSG00000066336	0.342776	-0.150772	2.83416	-0.053198	0.957574	NA	3.20395	0	1.88028	0	0	0	0	0	1.9577	2.15038	0	0	1.49887	0	0	0	0	0	0	0	0	0.478214	0	0	0	0	0	0	0.827772	0	0	0	0	0	0	SPI1	Spi-1 proto-oncogene [Source:HGNC Symbol;Acc:HGNC:11241]	protein_coding	11	47354860	47378576	-1	0.342776	-0.339186	2.83038	-0.119837	0.904612	NA
ENSG00000066379	ENSG00000066379	293.844	-0.316206	0.109329	-2.89225	0.00382493	0.0156564	277.142	284.917	298.965	228.195	269.251	275.526	275.628	286.214	303.443	255.895	290.212	537.694	358.23	360.217	301.392	336.381	419.931	331.833	345.853	309.492	305.887	296.493	276.796	242.085	218.099	245.412	252.882	225.488	246.676	236.301	283.992	276.899	249.912	265.737	315.459	POLR1H	zinc ribbon domain containing 1 [Source:HGNC Symbol;Acc:HGNC:13182]	protein_coding	6	30058899	30064909	1	293.844	0.24249	0.122155	1.98509	0.0471341	0.111727
ENSG00000066382	ENSG00000066382	548.575	-0.111722	0.0998129	-1.11931	0.263008	0.459026	599.139	666.533	708.866	651.724	612.719	559.94	548.458	604.651	616.674	578.452	536.403	277.065	467.647	471.799	423.74	516.464	499.021	460.042	565.157	696.914	462.024	625.982	605.624	636.233	545.448	580.618	534.333	551.049	563.713	550.173	526.084	506.76	444.865	497.062	508.751	MPPED2	metallophosphoesterase domain containing 2 [Source:HGNC Symbol;Acc:HGNC:1180]	protein_coding	11	30384493	30586872	-1	548.575	-0.258372	0.10753	-2.4028	0.0162701	0.0480652
ENSG00000066422	ENSG00000066422	745.503	0.295164	0.109135	2.70459	0.00683892	0.0256584	924.34	782.226	891.254	863.489	799.124	793.99	703.761	670.992	340.639	567.7	807.05	765.451	707.466	830.802	762.433	815.47	612.007	714.573	757.137	615.274	600.418	718.278	654.025	712.265	828.049	830.323	879.488	843.253	824.047	774.088	730.93	781.884	620.114	823.021	747.228	ZBTB11	zinc finger and BTB domain containing 11 [Source:HGNC Symbol;Acc:HGNC:16740]	protein_coding	3	101648889	101677495	-1	745.503	-0.388599	0.11478	-3.38561	0.000710213	0.00357439
ENSG00000066427	ENSG00000066427	629.07	0.36898	0.102449	3.60161	0.000316257	0.00176381	655.208	773.592	665.62	763.083	678.306	700.666	502.287	333.601	411.116	541.895	590.207	612.83	665.498	791.991	774.369	648.978	672.266	750.396	582.413	552.188	392.472	651.328	526.971	568.109	676.469	685.079	762.506	725.858	722.231	658.382	585.831	666.509	516.416	660.519	552.262	ATXN3	ataxin 3 [Source:HGNC Symbol;Acc:HGNC:7106]	protein_coding	14	92038652	92106621	-1	629.07	-0.50305	0.109959	-4.57489	4.76472e-06	4.45411e-05
ENSG00000066455	ENSG00000066455	804.354	-0.184866	0.194049	-0.952677	0.340754	0.545839	828.222	756.325	801	901.826	699.018	764.363	766.721	991.325	867.26	838.648	1049.98	138.532	762.924	898.722	848.971	854.545	679.799	816.385	831.197	895.821	880.756	910.998	823.43	796.204	767.981	774.157	728.145	737.726	757.411	754.858	833.354	844.896	773.587	825.888	951.397	GOLGA5	golgin A5 [Source:HGNC Symbol;Acc:HGNC:4428]	protein_coding	14	92794231	92839963	1	804.354	-0.0276984	0.197078	-0.140546	0.888229	0.936268
ENSG00000066468	ENSG00000066468	94.2124	1.11414	0.174119	6.39872	1.56681e-10	2.88014e-09	140.974	164.043	107.176	149.696	117.366	87.3981	93.7415	108.041	142.912	101.068	122.28	129.14	173.869	184.353	147.712	200.47	165.713	181	28.7612	29.6875	10.6457	24.3889	39.9312	29.1962	61.6804	53.6615	49.8042	50.3578	65.8079	78.8755	55.8673	55.9122	51.849	49.7062	44.3483	FGFR2	fibroblast growth factor receptor 2 [Source:HGNC Symbol;Acc:HGNC:3689]	protein_coding	10	121478334	121598458	-1	94.2124	-0.139773	0.176856	-0.790319	0.429342	0.578919
ENSG00000066557	ENSG00000066557	1907.86	-0.0861942	0.1287	-0.669728	0.503031	0.69934	2169.08	2249.98	2252.58	1818.26	2000.4	2001.27	1962.97	1650.94	961.229	1675.15	2072.24	901.635	2105.91	2346.87	2142.57	2169.49	2131.67	2388.82	2208.14	1978.67	1530.14	2104.14	1677.72	1810.77	1748.42	1749.01	1746.62	1827.32	1767.71	1813.48	1894.83	2044.79	1630.13	2100.09	2142.11	LRRC40	leucine rich repeat containing 40 [Source:HGNC Symbol;Acc:HGNC:26004]	protein_coding	1	70144805	70205620	-1	1907.86	-0.434819	0.130743	-3.32575	0.000881819	0.00428614
ENSG00000066583	ENSG00000066583	545.457	0.138022	0.0756032	1.82561	0.0679084	0.168004	482.195	488.675	466.31	439.959	524.695	478.468	484.098	608.442	673.448	531.144	699.444	469.602	568.071	573.678	483.421	528.357	531.034	539.229	529.924	607.852	476.928	570.51	513.358	570.542	574.071	607.806	611.935	599.803	610.896	591.24	543.154	564.447	427.236	528.607	592.427	ISOC1	isochorismatase domain containing 1 [Source:HGNC Symbol;Acc:HGNC:24254]	protein_coding	5	129094751	129114028	1	545.457	0.268877	0.086526	3.10747	0.00188696	0.00814861
ENSG00000066629	ENSG00000066629	1419.69	-0.00989042	0.0518138	-0.190884	0.848616	0.928883	1481.83	1438.4	1336.88	1500.61	1470.53	1352.45	1652.37	1472.77	1397.8	1206.36	1239.11	1498.03	1342.99	1359.61	1390.58	1467.85	1248.49	1314.14	1372.63	1452.46	1493.24	1476.25	1527.67	1447.64	1485.57	1469.61	1417.68	1432.79	1458.53	1451.37	1434.7	1297.52	1527.47	1317.22	1455.96	EML1	echinoderm microtubule associated protein like 1 [Source:HGNC Symbol;Acc:HGNC:3330]	protein_coding	14	99737693	99942060	1	1419.69	-0.0168297	0.0577291	-0.291528	0.770648	0.859442
ENSG00000066651	ENSG00000066651	320.562	-0.233853	0.150043	-1.55858	0.119097	0.259173	341.221	374.709	289.563	335.903	343.468	328.854	324.597	326.019	191.854	376.316	313.038	75.1363	389.706	379.622	410.311	353.37	355.906	458.156	338.663	328.047	278.918	320.882	298.879	316.9	271.313	264.373	250.565	283.864	273.579	256.508	380.984	358.548	360.869	339.341	329.684	TRMT11	tRNA methyltransferase 11 homolog [Source:HGNC Symbol;Acc:HGNC:21080]	protein_coding	6	125986430	126039276	1	320.562	-0.316839	0.159913	-1.98132	0.0475556	0.112438
ENSG00000066654	ENSG00000066654	1124.45	0.0413585	0.0845256	0.489301	0.624629	0.78914	1161.43	1151.75	1101.85	1069.78	1011.42	1124.32	1014.37	1015.97	832.021	1206.36	1340.19	774.843	1266.54	1301.39	1145.89	1430.47	1186.35	1370.7	1058.41	1142.97	994.31	1229.97	1047.59	1031.6	1105.01	1114.01	1142.02	1082.21	1131.15	1120.88	1014.92	1188.36	1004.83	1162.36	1279.41	THUMPD1	THUMP domain containing 1 [Source:HGNC Symbol;Acc:HGNC:23807]	protein_coding	16	20702816	20742084	-1	1124.45	-0.0957472	0.0895076	-1.06971	0.28475	0.434556
ENSG00000066697	ENSG00000066697	820.381	-0.0385765	0.101185	-0.381248	0.703019	0.843896	800.988	783.953	767.155	753.955	759.427	832.504	766.721	807.465	1002.34	670.918	948.896	1526.21	674.491	756.819	723.64	774.697	787.135	642.927	793.808	893.594	796.3	870.828	846.119	871.627	820.793	801.704	810.766	837.8	858.813	809.289	824.818	758.809	807.808	757.064	773.167	MSANTD3	Myb/SANT DNA binding domain containing 3 [Source:HGNC Symbol;Acc:HGNC:23370]	protein_coding	9	100427156	100451711	1	820.381	0.27953	0.106235	2.63124	0.00850745	0.0284631
ENSG00000066735	ENSG00000066735	1449.41	0.934315	0.112101	8.33462	7.77502e-17	3.06846e-15	1279.98	1338.25	1265.43	1361.87	1203	1423.55	1276	1643.36	1664.04	1608.48	1085.85	1826.75	1399.94	978.77	1145.89	1197.72	1080.9	1042.64	894.472	1115.51	1646.54	1039.16	1056.66	1217.12	2201.14	2316.39	2307.59	2025.54	2109.99	2352.25	1310.55	1336.57	1512.95	1110.74	1353.88	KIF26A	kinesin family member 26A [Source:HGNC Symbol;Acc:HGNC:20226]	protein_coding	14	104138723	104180894	1	1449.41	0.207406	0.114964	1.8041	0.0712164	0.153811
ENSG00000066739	ENSG00000066739	1708.41	0.292791	0.0803756	3.64278	0.000269707	0.00153103	2080.97	1666.33	1906.61	2232.66	1777.75	1995.34	2017.54	1658.53	1219.64	1692.35	1636.93	1385.32	1638.26	1610.67	1747.18	1653.03	1598.75	1736.47	1445.25	1379.73	1480.46	1641.23	1655.03	1655.06	1832.67	1808.04	1954.33	1978.39	1992.86	1780.89	1519.28	1777.65	1417.55	1693.84	1527.93	ATG2B	autophagy related 2B [Source:HGNC Symbol;Acc:HGNC:20187]	protein_coding	14	96279202	96363870	-1	1708.41	-0.276	0.0835048	-3.3052	0.00094909	0.00456831
ENSG00000066777	ENSG00000066777	3028.75	-0.00686646	0.077866	-0.088183	0.929731	0.96896	3344.93	3001.12	3222.8	3108.93	2823.69	2804.15	3244.58	3317.05	2120.19	3186.86	2999.94	2434.88	2549.58	2944.8	2996.02	2818.47	2502.64	2960.1	3154.38	2972.46	2840.99	3322.15	3288.88	3298.56	3096.92	3053.34	3227.23	3205.9	3241.14	2967.93	3173.57	3508.27	2898.36	3405.83	2969.67	ARFGEF1	ADP ribosylation factor guanine nucleotide exchange factor 1 [Source:HGNC Symbol;Acc:HGNC:15772]	protein_coding	8	67173511	67343677	-1	3028.75	-0.0798625	0.0798663	-0.999953	0.317333	0.468849
ENSG00000066827	ENSG00000066827	160.251	0.0141123	0.105174	0.134181	0.893259	0.951705	174.615	146.775	135.38	138.742	131.174	162.946	145.509	168.696	162.489	165.579	133.693	131.488	125.905	127.349	122.347	186.879	94.155	167.802	161.062	149.922	197.301	168.81	198.749	174.569	183.429	182.807	174.894	187.639	142.377	191.974	185.448	159.749	143.103	205.516	179.904	ZFAT	zinc finger and AT-hook domain containing [Source:HGNC Symbol;Acc:HGNC:19899]	protein_coding	8	134477788	134713049	-1	160.251	0.0224669	0.132119	0.170051	0.86497	0.921401
ENSG00000066855	ENSG00000066855	394.646	0.0183183	0.0853623	0.214595	0.830083	0.919456	446.951	435.146	424.944	418.053	422.863	434.028	291.018	343.078	364.132	455.88	502.165	462.558	430.175	386.899	370.026	472.293	482.073	448.729	364.548	428.985	337.114	391.657	334.575	394.148	384.595	366.329	378.744	371.429	399.4	376.451	294.855	380.736	339.093	351.767	327.174	MTFR1	mitochondrial fission regulator 1 [Source:HGNC Symbol;Acc:HGNC:29510]	protein_coding	8	65644734	65771261	1	394.646	-0.101994	0.0969807	-1.0517	0.292938	0.443478
ENSG00000066923	ENSG00000066923	17.4736	-0.15444	0.444509	-0.347439	0.728262	0.861237	6.4079	10.3606	9.40141	29.2089	10.3558	7.40662	0	18.9546	5.87309	21.5038	6.52162	91.5723	16.4876	8.48995	13.4284	11.8923	15.0648	9.42708	18.6947	23.0078	25.5497	16.2593	23.2932	22.5054	18.1413	22.5378	20.4622	19.245	14.486	21.1856	11.639	23.0749	14.5177	9.55889	15.0617	STAG3	stromal antigen 3 [Source:HGNC Symbol;Acc:HGNC:11356]	protein_coding	7	100177563	100221488	1	17.4736	0.937304	0.508597	1.84292	0.0653406	0.143805
ENSG00000066926	ENSG00000066926	658.195	-0.232662	0.0505756	-4.60029	4.21904e-06	3.64452e-05	708.073	659.626	658.099	755.781	712.825	693.26	658.989	769.556	747.84	722.527	730.421	760.755	646.013	658.578	584.88	654.075	632.721	618.417	631.307	760	597.579	689.107	695.771	683.677	555.527	573.821	573.713	567.408	577.371	607.863	637.042	645.209	555.821	687.284	625.897	FECH	ferrochelatase [Source:HGNC Symbol;Acc:HGNC:3647]	protein_coding	18	57548283	57586772	-1	658.195	0.0638453	0.061433	1.03927	0.29868	0.44932
ENSG00000066933	ENSG00000066933	2849.71	0.272247	0.0928779	2.93124	0.00337614	0.0140508	4028.97	3075.37	3598.86	4056.39	3519.25	3362.61	2626.16	2937.96	1568.11	2752.48	2235.29	2542.89	2443.16	2823.52	2884.12	2704.64	2440.5	2764.02	2564.78	2409.88	2465.55	2881.72	2723.19	2830.2	3100.55	3080.53	3494.02	3309.18	3333.02	2859.73	2437.21	2651.84	2203.58	2623.92	2406.53	MYO9A	myosin IXA [Source:HGNC Symbol;Acc:HGNC:7608]	protein_coding	15	71822289	72118577	-1	2849.71	-0.561651	0.0945605	-5.9396	2.85718e-09	4.82453e-08
ENSG00000067057	ENSG00000067057	870.329	-0.573321	0.0837302	-6.84724	7.52889e-12	1.64411e-10	467.777	409.244	417.423	463.692	410.781	438.472	1469.08	1865.13	1664.04	1369.79	1354.87	2061.55	728.45	616.128	711.704	720.332	636.488	641.042	884.405	889.883	1185.93	932.996	1003.12	1021.87	646.233	684.721	676.797	678.708	610.896	679.568	850.424	728.634	898.025	764.711	878.599	PFKP	phosphofructokinase, platelet [Source:HGNC Symbol;Acc:HGNC:8878]	protein_coding	10	3066333	3137712	1	870.329	1.90502	0.0915054	20.8187	2.93237e-96	1.56797e-93
ENSG00000067064	ENSG00000067064	3647.13	-0.28059	0.0994018	-2.82278	0.00476091	0.0188829	3181.52	3482.89	3168.27	3065.11	3505.44	3205.59	3204	3557.77	2899.35	3831.98	4995.56	2610.99	2753.42	3017.57	2648.37	2966.27	2881.14	3048.72	4597.47	4845	3051.77	4609.51	4152.24	4408.01	3502.48	3498.73	3423.75	3530.82	3559.42	3612.95	4437.57	4517.35	4363.61	4587.31	4927.69	IDI1	isopentenyl-diphosphate delta isomerase 1 [Source:HGNC Symbol;Acc:HGNC:5387]	protein_coding	10	1039908	1049170	-1	3647.13	0.106499	0.100818	1.05634	0.290812	0.441178
ENSG00000067066	ENSG00000067066	4.89645	0.333599	0.645402	0.516885	0.605236	0.775713	0	1.72677	11.2817	3.65112	5.17791	4.44397	0	18.9546	0	10.7519	0	9.39203	2.99774	0	5.96816	0	1.8831	0	2.87612	5.19532	1.41943	2.39107	5.14266	2.43301	3.22512	2.86195	4.24687	5.45276	5.7944	3.25932	15.5187	5.32498	9.33282	18.1619	2.51028	SP100	SP100 nuclear antigen [Source:HGNC Symbol;Acc:HGNC:11206]	protein_coding	2	230415942	230544090	1	4.89645	0.538741	0.75173	0.716668	0.473579	0.621537
ENSG00000067082	ENSG00000067082	1998.42	0.188361	0.0530367	3.55152	0.00038301	0.00209043	1848.68	2187.82	2040.11	2070.18	2224.77	2060.52	1456.49	1789.31	1709.07	1574.08	1405.41	1751.61	1575.31	1496.66	1618.86	1642.83	1448.1	1523.42	1951.44	2305.98	1919.78	2206.96	2183.51	2294.33	2410.37	2436.59	2468.98	2364.25	2525.95	2455.9	2268.06	2265.78	2250.25	2069.5	2143.78	KLF6	Kruppel like factor 6 [Source:HGNC Symbol;Acc:HGNC:2235]	protein_coding	10	3775996	3785281	-1	1998.42	-0.36339	0.0579369	-6.27217	3.56042e-10	6.84819e-09
ENSG00000067113	ENSG00000067113	337.122	-0.37416	0.0652022	-5.73845	9.55456e-09	1.33958e-07	281.948	303.911	250.077	281.136	322.756	291.821	451.918	348.764	422.862	348.361	363.58	333.417	346.239	321.405	325.265	356.768	335.192	294.125	386.118	437.891	356.277	339.532	368.154	366.169	281.392	293.708	292.262	286.751	300.481	280.301	377.88	343.461	415.829	347.944	345.582	PLPP1	phospholipid phosphatase 1 [Source:HGNC Symbol;Acc:HGNC:9228]	protein_coding	5	55424854	55535050	-1	337.122	0.398464	0.0837664	4.75685	1.96636e-06	2.02113e-05
ENSG00000067141	ENSG00000067141	6816.74	0.228332	0.068512	3.33273	0.000859989	0.00427857	8048.33	7868.88	8720.75	8600.2	8001.59	7643.63	6409.4	6914.63	5585.31	6171.59	4596.11	5715.05	6779.38	7112.15	7524.36	7036.83	7163.31	7362.55	5198.58	5840.28	6038.96	5514.29	6190.25	6161	6852.17	6740.61	7051.35	6805.36	6748	6741.57	7505.61	7020.98	7412.34	7756.08	5754.41	NEO1	neogenin 1 [Source:HGNC Symbol;Acc:HGNC:7754]	protein_coding	15	73051710	73305206	1	6816.74	-0.465834	0.0694549	-6.707	1.98671e-11	4.36967e-10
ENSG00000067167	ENSG00000067167	824.057	-0.223109	0.165194	-1.35059	0.176827	0.347354	1023.66	922.094	975.866	910.953	843.999	835.467	639.401	557.265	604.928	780.588	1010.85	258.281	1160.12	1100.06	1132.46	1116.17	1161.87	1310.36	898.786	880.977	415.893	801.487	725.417	802.895	668.003	615.677	634.328	647.595	666.77	644.693	767.399	826.259	725.886	999.86	775.678	TRAM1	translocation associated membrane protein 1 [Source:HGNC Symbol;Acc:HGNC:20568]	protein_coding	8	70573442	70608387	-1	824.057	-0.513836	0.168773	-3.04454	0.00233036	0.00970292
ENSG00000067177	ENSG00000067177	408.828	-0.198973	0.122756	-1.62088	0.105043	0.234564	448.553	395.43	432.465	403.448	381.439	445.879	468.707	606.547	272.12	395.67	497.273	197.233	422.681	426.923	431.2	485.884	367.204	416.677	427.822	453.477	423.699	434.218	428.656	434.293	381.773	375.273	380.288	396.768	373.739	358.851	398.054	408.248	378.498	377.576	382.4	PHKA1	phosphorylase kinase regulatory subunit alpha 1 [Source:HGNC Symbol;Acc:HGNC:8925]	protein_coding	X	72578814	72714319	-1	408.828	-0.03212	0.131436	-0.244378	0.806938	0.883989
ENSG00000067182	ENSG00000067182	529.391	-0.319628	0.0769843	-4.15185	3.29792e-05	0.000234529	421.32	490.402	432.465	434.483	412.507	450.322	568.045	415.105	655.828	561.249	386.406	579.958	529.101	528.803	529.675	547.045	546.099	510.948	618.365	606.368	658.615	537.035	609.556	552.294	473.286	492.255	472.175	487.22	473.486	469.668	612.212	634.56	690.629	623.24	517.955	TNFRSF1A	TNF receptor superfamily member 1A [Source:HGNC Symbol;Acc:HGNC:11916]	protein_coding	12	6328757	6342114	-1	529.391	0.257121	0.0888772	2.89299	0.0038159	0.014637
ENSG00000067191	ENSG00000067191	1753.01	0.0751534	0.068335	1.09978	0.271428	0.468831	1512.27	1495.38	1602	1560.85	1558.55	1675.38	1849.65	2196.84	2353.15	1791.27	1666.27	2371.49	1407.44	1262.58	1423.41	1326.84	1389.73	1327.33	1882.42	1740.43	2233.47	1701.01	1833.21	1773.67	1989.9	2014.81	1973.64	1896.28	1869.94	2011.98	1662.83	1620.57	1745.24	1757.88	1877.69	CACNB1	calcium voltage-gated channel auxiliary subunit beta 1 [Source:HGNC Symbol;Acc:HGNC:1401]	protein_coding	17	39173456	39197703	-1	1753.01	0.376297	0.072069	5.22134	1.77629e-07	2.25904e-06
ENSG00000067208	ENSG00000067208	316.603	0.359193	0.140735	2.55226	0.0107026	0.0374112	416.514	362.621	402.38	337.728	395.247	414.771	356.777	217.978	138.996	305.354	330.972	147.925	328.252	388.112	443.136	421.326	444.411	431.76	276.826	195.195	222.85	287.407	245.335	254.858	327.35	293.35	332.414	325.883	337.317	287.472	302.614	319.499	216.729	303.973	267.764	EVI5	ecotropic viral integration site 5 [Source:HGNC Symbol;Acc:HGNC:3501]	protein_coding	1	92508696	92792404	-1	316.603	-0.624702	0.150654	-4.14659	3.37468e-05	0.000253257
ENSG00000067221	ENSG00000067221	657.585	-0.237563	0.0736527	-3.22544	0.00125778	0.00596305	522.244	448.96	511.437	502.028	540.228	608.824	733.142	617.919	800.698	662.317	616.293	723.187	556.08	464.522	465.517	479.089	389.802	422.333	786.618	705.821	926.177	658.023	814.053	800.462	669.615	657.533	681.043	679.67	653.112	636.545	865.943	854.659	921.876	843.094	796.597	STOML1	stomatin like 1 [Source:HGNC Symbol;Acc:HGNC:14560]	protein_coding	15	73978923	73994622	-1	657.585	0.403725	0.0839303	4.81024	1.50748e-06	1.59441e-05
ENSG00000067225	ENSG00000067225	20130.5	-0.264298	0.054889	-4.81514	1.47096e-06	1.39742e-05	19962.2	20439.8	20058.8	19217.6	19669.1	19565.3	23101	23333.1	26346.7	22176.9	20019.7	21308.2	18995.2	17992.6	18085	19421.8	20115.3	19023.9	20915.1	22017.7	26253	20485.7	20743.1	19850.4	17586.2	18367.3	18000.9	17912	18029.7	18555	19529.5	18038.4	20240.8	19116.8	20092.3	PKM	pyruvate kinase M1/2 [Source:HGNC Symbol;Acc:HGNC:9021]	protein_coding	15	72199029	72231822	-1	20130.5	0.196732	0.0552729	3.55928	0.000371869	0.0020443
ENSG00000067248	ENSG00000067248	1700.08	-0.143917	0.0784114	-1.83541	0.0664454	0.165175	1880.72	1704.32	1654.65	1708.72	1594.8	1730.19	1774.09	1994.02	1145.25	1591.28	1927.14	1378.28	1552.83	1632.5	1614.39	1590.17	1540.38	1800.57	1793.26	1713.71	1594.02	1882.25	1776.64	1780.97	1519.84	1554.75	1567.87	1671.75	1650.16	1577.84	1938.28	2030.59	1763.9	2042.74	1830	DHX29	DExH-box helicase 29 [Source:HGNC Symbol;Acc:HGNC:15815]	protein_coding	5	55256245	55307722	-1	1700.08	-0.0640715	0.0818364	-0.782921	0.433674	0.583225
ENSG00000067334	ENSG00000067334	1276.8	-0.0894723	0.114007	-0.7848	0.432571	0.637103	1187.06	1383.14	1190.22	1166.53	1097.72	1128.77	1179.46	1376.1	589.267	1232.17	1252.15	1481.59	1277.04	1462.7	1472.64	1637.74	1506.48	1640.31	1385.57	1201.6	1304.45	1378.21	1130.17	1077.22	1136.05	1134.41	1213.45	1173.95	1217.65	1150.87	1371.85	1469.69	1183.19	1470.16	1428.35	DNTTIP2	deoxynucleotidyltransferase terminal interacting protein 2 [Source:HGNC Symbol;Acc:HGNC:24013]	protein_coding	1	93866283	93879918	-1	1276.8	-0.00930593	0.117364	-0.0792909	0.936801	0.964293
ENSG00000067365	ENSG00000067365	622.016	-0.258802	0.0751196	-3.44521	0.000570625	0.00298975	584.721	530.118	486.993	617.039	510.887	505.131	612.818	530.728	518.79	589.204	582.055	406.205	508.117	471.799	471.485	513.067	532.917	499.635	685.234	642.735	765.782	641.763	821.313	765.183	636.961	614.246	569.08	588.256	579.854	628.07	916.379	870.633	938.467	918.609	716.268	METTL22	methyltransferase like 22 [Source:HGNC Symbol;Acc:HGNC:28368]	protein_coding	16	8621683	8649654	1	622.016	0.00962769	0.0862916	0.111572	0.911163	0.951523
ENSG00000067369	ENSG00000067369	9984.01	0.116584	0.0418801	2.78376	0.00537329	0.020895	10497.7	9702.71	10134.7	10761.7	10519.8	10173.7	10066.7	9945.47	8970.17	9468.12	9210.16	9690.23	7923.02	8778.61	9065.64	8525.06	8084.14	8094.09	8814.57	10254.8	10704.6	10481.5	10941.8	10776.4	11337.1	11041	11572.7	11057.6	11230.8	10966	10347.1	10045.6	10175.9	10357.1	9724	TP53BP1	tumor protein p53 binding protein 1 [Source:HGNC Symbol;Acc:HGNC:11999]	protein_coding	15	43403061	43510728	-1	9984.01	-0.107383	0.042998	-2.49739	0.0125112	0.0390044
ENSG00000067445	ENSG00000067445	7408.57	-0.200721	0.0521741	-3.84713	0.00011951	0.000741959	6212.46	5719.06	6171.08	6320.08	6437.87	6488.2	7004.03	8042.43	7004.64	6683.38	6919.44	7372.75	6437.64	6276.5	6253.14	6015.79	6223.64	5744.87	8491.73	7717.27	9528.62	7513.7	8636.64	8055.1	7399.63	7490.08	6996.91	7098.21	7146.16	7323.36	10021.2	9434.97	10524.3	10063.6	8531.62	TRO	trophinin [Source:HGNC Symbol;Acc:HGNC:12326]	protein_coding	X	54920462	54931431	1	7408.57	0.203955	0.0535398	3.8094	0.000139304	0.000874037
ENSG00000067533	ENSG00000067533	631.448	0.235931	0.104441	2.25899	0.0238841	0.0727642	780.162	875.472	716.387	684.584	787.042	709.554	429.532	568.637	458.101	567.7	758.138	577.61	728.45	795.63	790.782	769.6	762.655	846.552	641.374	554.414	440.733	593.942	482.2	507.892	618.013	611.742	661.353	656.576	672.151	571.358	469.44	519.185	357.758	574.489	561.467	RRP15	ribosomal RNA processing 15 homolog [Source:HGNC Symbol;Acc:HGNC:24255]	protein_coding	1	218285287	218337983	1	631.448	-0.43937	0.110786	-3.96594	7.31075e-05	0.000497627
ENSG00000067560	ENSG00000067560	4908.55	-0.0818832	0.0593593	-1.37945	0.167756	0.334574	5200.01	5534.29	5153.85	4698.99	5488.58	5011.32	5291.5	5511.99	5640.12	5621.09	5093.38	3932.91	5355.46	5647.03	5423.57	6065.06	5980.72	5744.87	4466.61	5114.42	4273.19	4640.11	4626.58	4728.56	4317.63	4343.37	4429.48	4371.19	4398.37	4452.23	4086.85	3962.67	4361.54	4261.35	4570.39	RHOA	ras homolog family member A [Source:HGNC Symbol;Acc:HGNC:667]	protein_coding	3	49359145	49412998	-1	4908.55	0.000914526	0.0607543	0.0150529	0.98799	0.998824
ENSG00000067596	ENSG00000067596	1804.43	-0.0966617	0.0628489	-1.538	0.124048	0.267286	2002.47	1811.38	1951.73	2050.1	1974.51	1832.4	1844.05	1937.16	1998.81	1696.65	1504.86	2228.26	1462.9	1762.27	1765.08	1814.42	1572.39	1662.94	1675.34	1871.06	2058.17	1774.65	1936.66	1731.7	1719.79	1716.45	1757.05	1673.03	1745.36	1721.57	1877.76	1700.44	1806.42	1687.14	1830	DHX8	DEAH-box helicase 8 [Source:HGNC Symbol;Acc:HGNC:2749]	protein_coding	17	43483865	43544463	1	1804.43	-0.0543557	0.0664932	-0.817463	0.413664	0.564614
ENSG00000067601	ENSG00000067601	79.1443	-0.00526566	0.24352	-0.0216231	0.982749	0.992734	59.2731	115.693	127.859	83.9757	89.7504	97.7674	65.759	66.341	123.335	83.8648	70.1074	270.021	74.9435	54.5783	64.1578	90.0415	80.9733	56.5625	63.2745	81.6407	65.2937	62.1678	70.7872	45.0108	65.7118	75.8417	62.1587	61.9049	52.1496	68.7716	72.9378	35.4998	64.2928	63.0887	84.5129	PMS2P4	PMS1 homolog 2, mismatch repair system component pseudogene 4 [Source:HGNC Symbol;Acc:HGNC:9129]	transcribed_unprocessed_pseudogene	7	67295608	67302907	-1	79.1443	0.224917	0.257323	0.874067	0.382082	0.534328
ENSG00000067606	ENSG00000067606	825.661	-0.0838386	0.0587204	-1.42776	0.153361	0.312992	794.58	764.958	791.599	730.223	845.725	799.915	955.604	864.329	906.414	971.971	916.288	859.371	610.04	597.935	657.99	671.064	583.761	671.208	911.729	949.258	1163.22	900.477	909.645	866.153	901.017	878.261	894.159	866.989	853.433	976.817	741.017	750.822	762.181	713.093	866.885	PRKCZ	protein kinase C zeta [Source:HGNC Symbol;Acc:HGNC:9412]	protein_coding	1	2050470	2185395	1	825.661	0.212575	0.0674882	3.14981	0.00163376	0.00723571
ENSG00000067704	ENSG00000067704	3012.85	-0.368296	0.0476503	-7.72914	1.08279e-14	3.38248e-13	2781.03	2685.12	2865.55	2809.53	2713.22	2737.49	3044.5	2731.36	2997.23	2664.32	2714.62	3153.38	2808.88	2926.61	2724.47	3083.5	2832.18	2894.11	3281.65	3271.56	3310.11	3178.21	3487.33	3484.08	2596.62	2499.2	2611.05	2640.74	2578.92	2580.4	3938.64	3795.82	3970.6	3965.03	3092.67	IARS2	isoleucyl-tRNA synthetase 2, mitochondrial [Source:HGNC Symbol;Acc:HGNC:29685]	protein_coding	1	220094102	220148041	1	3012.85	0.0607013	0.0509977	1.19028	0.233938	0.376927
ENSG00000067715	ENSG00000067715	19907.5	-0.428044	0.0763195	-5.60858	2.03994e-08	2.72347e-07	20239.4	18737.2	19491	18312.2	18614.6	18452.9	24963.2	25438.9	16575.8	26116.4	22434.4	25320.9	17671.7	19445.6	19809.8	19821	18155	19110.6	23025.5	19386.7	19245.3	22742	20775.1	21287.7	15352.4	15275.3	16262.4	16185.1	15803	15118.7	21149.6	23743.2	19009.9	24454.5	19234.6	SYT1	synaptotagmin 1 [Source:HGNC Symbol;Acc:HGNC:11509]	protein_coding	12	78863993	79452008	1	19907.5	0.307025	0.0765897	4.00869	6.10556e-05	0.000424724
ENSG00000067798	ENSG00000067798	2230	0.0789814	0.0754022	1.04747	0.294883	0.495949	2106.6	1887.36	2205.57	2252.74	2102.23	2248.65	2079.1	2299.19	1413.46	2275.1	1998.88	2075.64	1578.31	1695.56	1896.38	1542.6	1451.87	1632.77	2220.36	2535.31	2437.16	2656	2770.08	2788.23	2662.34	2707.05	2784.4	2671.85	2789.18	2666.12	2345.65	2357.19	2120.62	2371.56	2424.93	NAV3	neuron navigator 3 [Source:HGNC Symbol;Acc:HGNC:15998]	protein_coding	12	77324641	78213008	1	2230	-0.0767575	0.0784864	-0.977973	0.328088	0.480227
ENSG00000067829	ENSG00000067829	982.779	-0.242579	0.0773636	-3.13557	0.0017152	0.00780425	698.462	980.804	797.239	775.862	845.725	977.674	1039.55	801.779	1260.76	1116.05	992.917	1105.91	867.845	742.264	789.29	789.987	952.848	827.698	1116.65	1080.63	1295.23	1050.16	1068.46	1063.84	957.457	918.328	916.938	959.365	938.693	947.81	1169.33	1110.26	1229.86	1047.65	1163.93	IDH3G	isocitrate dehydrogenase 3 (NAD(+)) gamma [Source:HGNC Symbol;Acc:HGNC:5386]	protein_coding	X	153785766	153794523	-1	982.779	0.31303	0.0835842	3.74509	0.000180328	0.00109103
ENSG00000067836	ENSG00000067836	1163.67	-0.144313	0.0883182	-1.63401	0.102257	0.229832	868.271	987.711	975.866	867.14	823.287	1071	1376.74	1315.45	1509.38	1122.5	1234.22	1448.72	1124.15	966.642	887.764	1116.17	1058.3	869.177	1346.74	1306.99	1740.22	1217.53	1114.75	1071.13	1182.81	1248.17	1116.15	1127.76	1184.96	1188.02	1304.35	1239.83	1268.23	1167.14	1281.08	ROGDI	rogdi homolog [Source:HGNC Symbol;Acc:HGNC:29478]	protein_coding	16	4796968	4802950	-1	1163.67	0.516851	0.0930555	5.55422	2.78858e-08	4.02996e-07
ENSG00000067840	ENSG00000067840	5505.17	0.224983	0.0649012	3.46655	0.000527176	0.00278183	4618.5	5017.99	4753.35	4894.32	4910.38	4996.51	5478.98	5625.72	6037.54	5397.45	4870.02	6905.49	4728.93	4107.92	4271.71	4214.96	4204.96	4087.58	5279.83	5327.42	6801.9	5159.45	5596.72	5726.71	6870.71	6806.79	6414.32	6331.29	6345.7	6839.03	6240.84	5591.22	6704.08	5635.92	5886.61	PDZD4	PDZ domain containing 4 [Source:HGNC Symbol;Acc:HGNC:21167]	protein_coding	X	153802166	153830565	-1	5505.17	0.232347	0.0662802	3.50552	0.000455719	0.00243408
ENSG00000067842	ENSG00000067842	370.5	0.284816	0.0849571	3.35247	0.000800929	0.00402606	357.241	279.736	394.859	313.996	307.223	331.817	517.677	392.36	317.147	363.414	327.711	382.725	238.32	289.871	234.25	237.845	197.725	233.792	320.687	333.985	386.085	318.012	379.952	368.602	445.873	434.301	452.099	414.73	412.23	410.674	536.947	506.76	549.6	519.048	460.219	ATP2B3	ATPase plasma membrane Ca2+ transporting 3 [Source:HGNC Symbol;Acc:HGNC:816]	protein_coding	X	153517676	153582939	1	370.5	0.2216	0.0990857	2.23645	0.0253223	0.0680635
ENSG00000067900	ENSG00000067900	855.846	0.275359	0.151374	1.81907	0.0689012	0.169902	965.992	837.483	896.894	963.895	773.234	770.288	874.454	862.433	323.02	866.603	619.554	864.067	1103.17	1200.72	1321.95	908.909	1111.03	1070.92	870.744	529.922	565.642	763.708	742.055	760.317	880.054	830.323	876.013	911.894	872.058	754.206	841.113	1062.33	657.446	961.624	740.534	ROCK1	Rho associated coiled-coil containing protein kinase 1 [Source:HGNC Symbol;Acc:HGNC:10251]	protein_coding	18	20946906	21111851	-1	855.846	-0.239932	0.155078	-1.54717	0.121822	0.231001
ENSG00000067955	ENSG00000067955	5547.05	-0.017583	0.122328	-0.143737	0.885708	0.948498	9195.34	9460.96	9260.39	9315.82	10735.5	9221.24	3009.52	3188.16	3410.31	3610.49	4635.24	2134.34	7473.36	7836.23	7409.48	7487.04	7956.09	8269.44	4420.59	5779.42	2687.69	4751.06	3863.65	4265.68	4178.14	4325.12	4177.37	4227.17	4326.35	4220.49	3563.87	4034.56	3340.11	4094.07	4282.54	CBFB	core-binding factor beta subunit [Source:HGNC Symbol;Acc:HGNC:1539]	protein_coding	16	67029116	67101058	1	5547.05	-1.51596	0.123067	-12.3182	7.22943e-35	6.66492e-33
ENSG00000067992	ENSG00000067992	176.14	0.20345	0.111456	1.82538	0.0679433	0.16807	145.78	105.333	169.225	177.079	163.967	130.357	226.659	180.069	158.573	193.534	138.584	237.149	154.384	149.181	220.822	178.384	124.285	192.313	143.806	174.414	177.429	201.328	186.648	183.084	193.104	201.767	223.926	208.167	216.048	189.04	168.378	184.599	135.844	156.766	174.883	PDK3	pyruvate dehydrogenase kinase 3 [Source:HGNC Symbol;Acc:HGNC:8811]	protein_coding	X	24465221	24539837	1	176.14	0.348548	0.134526	2.59093	0.00957176	0.0314157
ENSG00000068001	ENSG00000068001	775.223	-0.512419	0.0694136	-7.38211	1.55804e-13	4.23393e-12	653.606	661.352	652.458	662.678	705.922	632.525	825.485	661.515	894.667	814.994	839.659	983.816	879.836	744.69	811.67	800.18	918.952	810.729	866.43	718.438	1000.7	754.622	890.285	855.205	583.343	618.897	582.979	595.313	576.129	608.189	907.067	905.246	1013.13	846.918	855.17	HYAL2	hyaluronoglucosaminidase 2 [Source:HGNC Symbol;Acc:HGNC:5321]	protein_coding	3	50317790	50322906	-1	775.223	0.336905	0.0777086	4.33549	1.45437e-05	0.000120548
ENSG00000068024	ENSG00000068024	640.992	0.436505	0.102801	4.24611	2.17509e-05	0.00015962	695.258	609.549	629.894	821.501	624.801	623.637	594.629	771.451	563.817	520.392	453.253	338.113	658.003	550.634	593.832	699.945	593.176	620.302	523.453	584.102	619.581	569.553	703.334	687.935	836.112	827.103	837.019	798.669	839.361	857.852	561.777	583.972	579.672	566.842	496.199	HDAC4	histone deacetylase 4 [Source:HGNC Symbol;Acc:HGNC:14063]	protein_coding	2	239048168	239401654	-1	640.992	-0.300064	0.110346	-2.7193	0.00654197	0.0229365
ENSG00000068028	ENSG00000068028	334.87	0.0608057	0.0861942	0.705451	0.48053	0.680688	253.112	340.173	338.451	334.077	220.924	294.783	331.593	235.037	432.651	331.158	402.71	328.721	269.796	328.682	299.9	299.006	329.542	305.438	360.952	328.789	342.082	343.358	394.17	332.715	362.826	360.963	374.111	367.58	361.322	369.933	351.498	315.949	388.868	329.782	359.807	RASSF1	Ras association domain family member 1 [Source:HGNC Symbol;Acc:HGNC:9882]	protein_coding	3	50329782	50340980	-1	334.87	0.215566	0.10192	2.11505	0.0344253	0.086981
ENSG00000068078	ENSG00000068078	118.561	1.52032	0.208945	7.2762	3.43358e-13	8.87582e-12	126.556	112.24	95.8944	146.045	81.1206	103.693	155.303	70.132	189.897	159.128	127.172	37.5681	286.284	224.377	247.679	288.812	320.127	305.438	36.6705	28.2031	33.3566	30.1275	35.3936	35.887	89.9002	89.0782	74.1272	79.8669	112.577	127.765	74.4897	51.4748	52.886	45.8827	74.4717	FGFR3	fibroblast growth factor receptor 3 [Source:HGNC Symbol;Acc:HGNC:3690]	protein_coding	4	1793307	1808872	1	118.561	0.161406	0.216488	0.745568	0.455929	0.604272
ENSG00000068079	ENSG00000068079	2.01485	-0.870392	0.847468	-1.02705	0.304397	NA	1.60198	0	0	0	0	2.96265	0	0	0	2.15038	6.52162	0	16.4876	3.63855	10.4443	0	3.7662	0	2.87612	0.742188	2.12914	0.956428	1.51255	4.25778	2.41884	1.43097	0.772158	0.320751	1.24166	0.651864	0	0.887496	0	1.91178	0.836761	IFI35	interferon induced protein 35 [Source:HGNC Symbol;Acc:HGNC:5399]	protein_coding	17	43006725	43014456	1	2.01485	0.851352	1.26941	0.670668	0.502432	0.647156
ENSG00000068097	ENSG00000068097	885.256	-0.0900783	0.0733554	-1.22797	0.219458	0.404527	865.067	925.548	908.176	958.418	935.475	810.284	1080.13	779.033	965.144	780.588	761.399	629.266	830.373	838.08	808.686	757.708	779.603	799.417	870.744	855.743	970.889	899.521	994.953	957.391	890.536	855.365	881.418	820.48	877.024	892.727	1083.2	978.908	1073.27	994.125	875.252	HEATR6	HEAT repeat containing 6 [Source:HGNC Symbol;Acc:HGNC:24076]	protein_coding	17	60043194	60078931	-1	885.256	-0.104642	0.0803217	-1.30279	0.192647	0.325639
ENSG00000068120	ENSG00000068120	638.855	0.0396106	0.0971541	0.407709	0.683488	0.830807	544.672	675.166	680.662	613.387	583.378	620.675	640.8	1004.59	849.64	763.384	722.269	1143.48	617.534	619.766	634.117	659.172	659.085	593.906	552.214	506.172	738.103	491.126	575.373	534.047	584.15	585.984	565.22	582.162	591.029	581.136	595.142	496.998	623.225	530.518	601.631	COASY	Coenzyme A synthase [Source:HGNC Symbol;Acc:HGNC:29932]	protein_coding	17	42561467	42566277	1	638.855	0.458021	0.102874	4.45224	8.49791e-06	7.45993e-05
ENSG00000068137	ENSG00000068137	569.748	0.408268	0.134194	3.04236	0.0023473	0.0102713	528.652	607.822	549.042	565.923	557.488	682.89	647.796	597.069	601.013	580.602	511.947	281.761	747.936	475.437	474.469	547.045	519.735	495.865	457.302	453.477	731.716	404.091	458.302	520.057	657.521	711.552	672.55	648.237	639.04	681.523	580.399	560.897	688.555	501.842	601.631	PLEKHH3	pleckstrin homology, MyTH4 and FERM domain containing H3 [Source:HGNC Symbol;Acc:HGNC:26105]	protein_coding	17	42667914	42676994	-1	569.748	-0.113186	0.140159	-0.807554	0.419347	0.570161
ENSG00000068305	ENSG00000068305	1441.65	0.223356	0.065736	3.39778	0.000679362	0.00348346	1675.67	1671.51	1741.14	1816.43	1644.85	1667.97	1429.91	1165.71	1047.37	1462.26	1493.45	1124.7	1402.94	1508.79	1723.31	1523.91	1547.91	1542.27	1310.79	1359.69	1075.93	1335.65	1277.5	1261.52	1427.52	1435.98	1522.31	1535.11	1508.2	1469.95	1365.64	1391.59	1213.27	1428.1	1348.86	MEF2A	myocyte enhancer factor 2A [Source:HGNC Symbol;Acc:HGNC:6993]	protein_coding	15	99565417	99716466	1	1441.65	-0.400001	0.0702048	-5.69762	1.2149e-08	1.85842e-07
ENSG00000068308	ENSG00000068308	1382.77	-0.0111848	0.0701607	-0.159417	0.873341	0.942027	1340.85	1467.75	1368.85	1252.33	1363.52	1388	1450.89	1728.66	1573.99	1524.62	1333.67	2183.65	1389.45	1205.57	1284.65	1289.46	1242.85	1308.48	1328.77	1353.75	1601.83	1331.83	1305.93	1254.22	1360.6	1357.64	1347.42	1315.08	1348.03	1380.32	1269.43	1271.78	1342.89	1221.63	1308.69	OTUD5	OTU deubiquitinase 5 [Source:HGNC Symbol;Acc:HGNC:25402]	protein_coding	X	48922028	48958386	-1	1382.77	0.25516	0.074257	3.43617	0.000589999	0.00305171
ENSG00000068323	ENSG00000068323	1065.2	0.126552	0.0614861	2.05822	0.0395692	0.109529	1073.32	992.892	1007.83	1119.07	1087.36	1183.58	1056.34	1186.56	1131.55	1002.08	974.982	1392.37	948.784	1074.59	916.113	946.285	949.082	982.302	1054.1	1017.54	1225.68	1014.29	1076.93	1028.56	1144.51	1232.78	1133.91	1159.51	1141.91	1189.98	1038.98	862.646	972.688	958.757	1004.11	TFE3	transcription factor binding to IGHM enhancer 3 [Source:HGNC Symbol;Acc:HGNC:11752]	protein_coding	X	49028726	49043486	-1	1065.2	0.0555063	0.0679101	0.817351	0.413728	0.564649
ENSG00000068354	ENSG00000068354	772.729	0.0188835	0.0714756	0.264195	0.79163	0.897921	756.133	721.789	712.627	774.037	626.527	819.172	880.051	926.879	841.81	812.843	800.529	572.914	767.421	663.429	696.783	725.429	694.864	618.417	852.049	757.032	936.823	768.968	835.833	822.359	818.777	866.813	831.228	835.876	807.905	875.779	751.105	722.422	692.703	649.049	809.148	TBC1D25	TBC1 domain family member 25 [Source:HGNC Symbol;Acc:HGNC:8092]	protein_coding	X	48539457	48562609	1	772.729	0.136878	0.0795083	1.72155	0.0851504	0.176652
ENSG00000068366	ENSG00000068366	13423.7	-0.0817742	0.105355	-0.776178	0.437644	0.642159	15209.2	13663.9	14797.8	12939.6	13050.1	12992.7	11677.1	11405	6959.61	12852.8	14681.8	10256.1	12485.6	13730.7	14195.3	14472.9	12863.5	14536.6	14873.8	14270	10858.6	14772	14162.3	15276.9	13246.8	13128.8	13308.5	13672	13268.8	12949.6	13676.6	16625.5	12751.7	16967	13251.8	ACSL4	acyl-CoA synthetase long chain family member 4 [Source:HGNC Symbol;Acc:HGNC:3571]	protein_coding	X	109624244	109733403	-1	13423.7	-0.284922	0.105719	-2.69509	0.00703704	0.0243914
ENSG00000068383	ENSG00000068383	840.374	-0.0223081	0.0695587	-0.320709	0.748431	0.874059	746.521	851.297	989.028	841.582	928.572	873.981	958.402	1051.98	1084.56	903.159	891.831	824.151	911.312	793.204	820.623	990.456	888.823	701.375	713.996	889.883	783.525	814.877	842.791	861.895	780.479	794.549	815.399	830.744	814.942	797.555	689.806	659.409	751.811	706.402	814.169	INPP5A	inositol polyphosphate-5-phosphatase A [Source:HGNC Symbol;Acc:HGNC:6076]	protein_coding	10	132537820	132783480	1	840.374	0.130009	0.076124	1.70786	0.0876618	0.18067
ENSG00000068394	ENSG00000068394	491.679	-0.128861	0.156342	-0.824225	0.409812	0.615084	456.563	471.408	483.232	425.355	447.026	431.065	450.519	583.801	661.701	550.497	454.883	147.925	419.683	485.14	375.994	375.456	570.579	495.865	575.942	520.274	650.098	483.475	515.476	507.284	488.202	519.802	492.637	464.447	507.01	501.283	592.814	481.91	565.154	498.974	557.283	GPKOW	G-patch domain and KOW motifs [Source:HGNC Symbol;Acc:HGNC:30677]	protein_coding	X	49113389	49123801	-1	491.679	0.0727286	0.162768	0.446823	0.655003	0.771375
ENSG00000068400	ENSG00000068400	2820.4	-0.0071346	0.0556427	-0.128222	0.897974	0.953339	2633.65	2351.86	2673.76	2787.63	2799.52	2783.41	2971.75	2793.91	2441.25	2552.5	2295.61	2845.79	2396.69	2395.38	2581.23	2242.54	2466.86	2488.75	3095.42	2743.13	3298.04	2845.85	2905	2836.9	3157.39	2970.35	2780.15	2843.45	2887.68	2994.33	3471.53	3273.97	3530.92	3505.25	3072.59	GRIPAP1	GRIP1 associated protein 1 [Source:HGNC Symbol;Acc:HGNC:18706]	protein_coding	X	48973720	49002264	-1	2820.4	-0.0115907	0.0587535	-0.197277	0.84361	0.907175
ENSG00000068438	ENSG00000068438	1054.92	-0.157175	0.0547015	-2.87332	0.00406182	0.0165059	845.843	901.373	848.007	916.43	975.173	961.379	1122.1	1239.63	1131.55	909.61	1173.89	1063.65	914.31	839.292	819.13	912.307	864.343	833.354	1177.77	1145.94	1318.65	1103.72	1239.99	1162.98	1062.68	1084.68	1043.57	1049.17	1052.93	1117.29	1215.89	1154.63	1366.74	1091.63	1262.67	FTSJ1	FtsJ RNA methyltransferase homolog 1 [Source:HGNC Symbol;Acc:HGNC:13254]	protein_coding	X	48476021	48486364	1	1054.92	0.287993	0.0627717	4.58795	4.47624e-06	4.22236e-05
ENSG00000068489	ENSG00000068489	123.763	0.44708	0.152041	2.94053	0.00327651	0.0136885	120.148	181.311	139.141	138.742	117.366	109.618	235.053	144.055	227.093	172.03	202.17	100.964	170.871	259.55	216.346	237.845	207.141	256.417	40.2656	66.0547	49.68	68.3846	52.3341	53.5263	73.3714	60.8164	80.3044	72.8104	74.4995	89.3053	58.971	67.4497	71.5516	55.4416	61.0836	PRR11	proline rich 11 [Source:HGNC Symbol;Acc:HGNC:25619]	protein_coding	17	59155499	59204705	1	123.763	0.440425	0.160529	2.74359	0.00607709	0.0215293
ENSG00000068615	ENSG00000068615	8830.01	-0.312737	0.0450821	-6.93704	4.00395e-12	9.03948e-11	8346.3	8022.57	8327.77	7941.18	8068.91	7732.51	9029.96	8719.11	8568.84	9594.99	9616.13	9577.53	7010.21	7239.5	7069.29	7605.96	6952.4	6966.62	9839.91	11128.4	9193.64	10194.6	11226.1	11443.7	8230.91	8632	8353.98	8646.15	8466.04	8421.42	9987.83	9978.12	9869.98	10244.3	8803.56	REEP1	receptor accessory protein 1 [Source:HGNC Symbol;Acc:HGNC:25786]	protein_coding	2	86213993	86338083	-1	8830.01	0.185951	0.0462881	4.01725	5.88804e-05	0.000411615
ENSG00000068650	ENSG00000068650	1596.38	0.326698	0.0784025	4.16693	3.0873e-05	0.000220689	1682.07	1514.38	1968.66	1973.43	1693.18	1773.14	1338.96	1455.71	1063.03	1528.92	1027.16	1141.13	1500.37	1402.05	1683.02	1663.22	1491.41	1617.69	1361.12	1387.15	1462.01	1407.86	1633.55	1596.67	1938.7	1764.75	1967.46	1816.73	1812.82	1803.38	1710.94	1728.84	1728.65	1788.47	1446.76	ATP11A	ATPase phospholipid transporting 11A [Source:HGNC Symbol;Acc:HGNC:13552]	protein_coding	13	112690329	112887168	1	1596.38	-0.489133	0.0824284	-5.93403	2.95579e-09	4.98056e-08
ENSG00000068654	ENSG00000068654	2052.99	0.282838	0.082331	3.43537	0.000591736	0.00308706	1923.97	1918.44	1934.81	2165.11	2212.69	2090.15	2058.12	2189.25	1763.88	1696.65	1363.02	2387.92	1621.78	1688.29	1944.13	1615.65	1606.28	1862.79	1850.78	1989.06	2177.4	2002.76	2227.07	2099.69	2562.76	2418.7	2589.43	2468.5	2448.14	2537.38	2167.96	1930.3	2303.13	2151.71	1886.9	POLR1A	RNA polymerase I subunit A [Source:HGNC Symbol;Acc:HGNC:17264]	protein_coding	2	86020216	86106155	-1	2052.99	-0.0971396	0.0852151	-1.13993	0.254314	0.39998
ENSG00000068697	ENSG00000068697	4165.02	-0.76683	0.0686231	-11.1745	5.43427e-29	5.53599e-27	4219.61	4422.25	4247.56	3652.94	4408.13	4017.35	3444.65	3322.74	3964.34	3735.21	4372.75	4268.68	4496.61	4952.07	4617.87	4755.21	4404.57	4809.7	4888.68	4958.56	4039.69	4647.76	5193.48	5252.27	2793.36	2848	2802.55	2892.85	2821.46	2876.02	4782.86	4771.18	5211.86	5035.62	3847.43	LAPTM4A	lysosomal protein transmembrane 4 alpha [Source:HGNC Symbol;Acc:HGNC:6924]	protein_coding	2	20032650	20052028	-1	4165.02	-0.112193	0.0702458	-1.59716	0.110231	0.214091
ENSG00000068724	ENSG00000068724	577.936	-0.126692	0.106739	-1.18693	0.235256	0.424899	430.932	393.703	419.303	425.355	405.603	435.509	540.063	308.96	671.49	511.79	609.771	638.658	388.207	439.052	393.899	480.788	457.593	375.198	675.887	545.508	704.037	610.201	778.961	725.038	643.411	642.15	584.91	609.105	572.404	650.886	914.827	794.309	926.023	849.785	674.429	TTC7A	tetratricopeptide repeat domain 7A [Source:HGNC Symbol;Acc:HGNC:19750]	protein_coding	2	46916157	47076137	1	577.936	0.384686	0.116162	3.31164	0.000927524	0.00447974
ENSG00000068745	ENSG00000068745	4914.24	-0.185062	0.0426327	-4.34084	1.41941e-05	0.000108918	4238.83	4342.82	4384.82	4284.58	4499.6	4427.68	4621.32	4105.56	5371.92	4900.71	5086.86	4883.86	4540.07	4422.05	4228.44	4371.26	4502.49	4658.87	5650.85	5009.77	5706.81	5099.68	5539.55	5679.87	4834.45	4883.56	4663.83	4794.26	4773.35	4801.3	5768.3	5605.42	6081.89	5708.57	5525.13	IP6K2	inositol hexakisphosphate kinase 2 [Source:HGNC Symbol;Acc:HGNC:17313]	protein_coding	3	48688003	48740353	-1	4914.24	0.145778	0.0449963	3.23978	0.00119624	0.00555674
ENSG00000068781	ENSG00000068781	0.179056	0.487603	4.35058	0.112078	0.910762	NA	0	0	0	0	0	0	0	0	0	0	0	0	0	0	0	0	0	0	0	0.742188	0	0	0	0.608254	0	0	0	0	0.827772	0.977795	0	0	3.11094	0	0	STON1-GTF2A1L	STON1-GTF2A1L readthrough [Source:HGNC Symbol;Acc:HGNC:30651]	protein_coding	2	48529925	48776517	1	0.179056	0	4.38531	0	1	NA
ENSG00000068784	ENSG00000068784	497.669	-0.425807	0.0666772	-6.3861	1.70167e-10	3.1087e-09	406.902	324.632	374.176	385.193	326.208	339.223	847.871	724.065	800.698	885.956	867.375	655.094	394.203	473.012	456.565	518.163	487.723	516.604	518.42	617.5	576.998	580.552	520.921	513.974	404.349	382.07	412.718	421.787	419.68	433.815	353.826	346.123	346.351	395.738	389.931	SRBD1	S1 RNA binding domain 1 [Source:HGNC Symbol;Acc:HGNC:25521]	protein_coding	2	45388680	45612165	-1	497.669	1.15353	0.0789305	14.6145	2.26942e-48	3.64046e-46
ENSG00000068796	ENSG00000068796	3059.72	0.0911558	0.0792806	1.14979	0.250231	0.443237	3498.72	3248.05	3457.84	3313.39	3103.29	3282.61	3608.35	4120.73	2118.23	3425.55	3244.51	2972.58	2667.99	2845.35	2958.72	2966.27	2819	2967.65	2904.16	2885.63	2873.63	3066.79	2820.6	2813.78	3049.75	3016.85	3160.83	3164.2	3104.15	3001.51	2926.82	3099.14	2647.41	2976.64	2959.62	KIF2A	kinesin family member 2A [Source:HGNC Symbol;Acc:HGNC:6318]	protein_coding	5	62306162	62537249	1	3059.72	-0.0295151	0.0809542	-0.36459	0.715417	0.817668
ENSG00000068831	ENSG00000068831	1303.07	0.118542	0.0743938	1.59343	0.111063	0.245304	1001.24	1122.4	1152.61	1058.82	985.529	1190.98	947.209	1076.62	1088.48	911.761	992.917	889.895	1431.42	1144.93	1263.76	1083.9	1171.29	1048.29	1456.03	1384.18	1919.07	1351.43	1479.57	1445.82	1666.18	1711.09	1590.26	1580.66	1620.36	1637.16	1477.38	1490.99	1579.32	1337.29	1318.74	RASGRP2	RAS guanyl releasing protein 2 [Source:HGNC Symbol;Acc:HGNC:9879]	protein_coding	11	64726911	64745456	-1	1303.07	-0.139885	0.0808045	-1.73115	0.0834246	0.174084
ENSG00000068878	ENSG00000068878	2034.12	0.0684026	0.0586633	1.16602	0.243606	0.435305	2425.39	2225.8	2290.18	2656.19	2278.28	2272.35	2104.29	2579.72	1789.33	2184.78	2028.22	1993.46	2051.95	2157.66	2252.98	1901.06	1947.12	2122.98	1689	1894.06	1671.38	1876.51	1981.13	1969.53	1931.44	1929.67	1915.34	1991.54	1994.1	1866.29	1872.33	1873.5	1786.72	1879.28	1810.75	PSME4	proteasome activator subunit 4 [Source:HGNC Symbol;Acc:HGNC:20635]	protein_coding	2	53864067	53970840	-1	2034.12	-0.157575	0.0618514	-2.54764	0.0108455	0.0347488
ENSG00000068885	ENSG00000068885	387.102	0.19807	0.161614	1.22557	0.220361	0.405758	413.31	378.162	438.106	372.414	315.852	327.373	314.804	358.242	160.531	341.91	313.038	126.792	512.613	497.269	499.834	472.293	564.93	559.969	464.493	340.664	287.434	438.522	247.755	295.003	401.124	393.518	389.554	420.504	400.642	371.562	387.191	442.86	326.649	541.033	432.606	IFT80	intraflagellar transport 80 [Source:HGNC Symbol;Acc:HGNC:29262]	protein_coding	3	160256986	160399880	-1	387.102	-0.467805	0.170902	-2.73728	0.00619498	0.021865
ENSG00000068903	ENSG00000068903	1503.01	-0.19498	0.0567671	-3.43474	0.000593116	0.00309348	1145.41	1270.9	1182.7	1277.89	1161.58	1268.01	1716.73	1594.08	1769.76	1627.84	1630.4	2012.24	1245.56	1229.83	1335.38	1073.7	1327.58	1272.66	1742.93	1601.64	1944.62	1510.68	1616.31	1510.29	1515	1465.32	1411.89	1419.96	1406.38	1446.16	1783.1	1702.22	1802.27	1715.82	1868.49	SIRT2	sirtuin 2 [Source:HGNC Symbol;Acc:HGNC:10886]	protein_coding	19	38878555	38899862	-1	1503.01	0.500469	0.0622548	8.03904	9.05433e-16	2.95611e-14
ENSG00000068912	ENSG00000068912	1343.13	-0.501587	0.0705014	-7.11456	1.12268e-12	2.71861e-11	1142.21	1398.68	1335	1195.74	1318.64	1208.76	1029.76	1539.11	1129.59	1176.26	1421.71	1246.79	1380.46	1420.25	1217.51	1359.12	1276.74	1195.35	1539.44	1570.47	1337.81	1481.03	1656.24	1694.59	1087.67	1098.63	1058.63	1119.74	1093.9	1098.39	1617.05	1645.42	1725.54	1734.94	1458.47	ERLEC1	endoplasmic reticulum lectin 1 [Source:HGNC Symbol;Acc:HGNC:25222]	protein_coding	2	53787044	53818819	1	1343.13	-0.0107733	0.0755613	-0.142576	0.886625	0.935241
ENSG00000068971	ENSG00000068971	2162.98	0.274819	0.062057	4.42849	9.48971e-06	7.56543e-05	2181.89	2350.13	2312.75	1949.7	2171.27	2419	2379.91	2202.52	2378.6	2367.57	2153.76	2385.58	2811.88	2294.71	2341.01	2550.04	2704.13	2590.56	1841.43	1874.77	2234.18	1721.57	1741.55	1656.27	2252.34	2289.2	2210.69	2180.14	2204.36	2245.34	1686.88	1690.68	1783.61	1579.13	1967.23	PPP2R5B	protein phosphatase 2 regulatory subunit B'beta [Source:HGNC Symbol;Acc:HGNC:9310]	protein_coding	11	64917553	64934473	1	2162.98	0.0502949	0.0650504	0.773168	0.439423	0.588631
ENSG00000068976	ENSG00000068976	256.723	0.437262	0.101452	4.31002	1.6324e-05	0.00012307	257.918	328.086	359.134	394.321	388.343	382.182	163.698	248.305	176.193	189.233	153.258	213.669	266.799	295.935	252.155	299.006	340.841	331.833	192.7	241.211	242.013	180.765	191.791	193.425	295.098	285.122	275.274	273.6	265.301	280.953	246.747	181.937	229.173	176.839	192.455	PYGM	glycogen phosphorylase, muscle associated [Source:HGNC Symbol;Acc:HGNC:9726]	protein_coding	11	64746389	64760297	-1	256.723	-0.891558	0.118173	-7.54453	4.53925e-14	1.28498e-12
ENSG00000069011	ENSG00000069011	0.137571	1.45472	4.5329	0.320924	0.748268	NA	0	0	0	0	0	0	0	0	0	0	0	0	0	0	0	0	0	0	0	0	0	0	0	0	0	0.357744	0.386079	0.641501	0	0.325932	3.10374	0	0	0	0	PITX1	paired like homeodomain 1 [Source:HGNC Symbol;Acc:HGNC:9004]	protein_coding	5	135027735	135034813	-1	0.137571	0	4.55998	0	1	NA
ENSG00000069018	ENSG00000069018	6.30164	-0.654224	0.32913	-1.98773	0.0468411	0.125216	0	0	0	0	3.45194	0	6.99563	0	0	0	8.15202	0	0	6.06425	0	6.79558	0	0	11.5045	8.90625	9.22629	11.4771	15.1255	10.9486	5.24082	7.51262	5.01903	8.01876	8.27772	9.12609	16.2946	10.65	18.6656	17.206	15.8985	TRPC7	transient receptor potential cation channel subfamily C member 7 [Source:HGNC Symbol;Acc:HGNC:20754]	protein_coding	5	136213320	136365537	-1	6.30164	2.29182	0.9909	2.31286	0.0207301	0.0581632
ENSG00000069020	ENSG00000069020	1397.56	0.721617	0.0955101	7.5554	4.17579e-14	1.22316e-12	2162.67	1999.6	2075.83	2331.24	1896.84	2144.96	980.788	998.906	777.206	905.31	712.487	462.558	1950.03	1973.31	2336.54	2028.48	1915.11	1853.36	813.222	903.985	920.5	872.263	962.887	943.401	1524.27	1430.62	1542.77	1445.94	1502.82	1488.53	991.644	1051.68	1058.76	1093.54	862.701	MAST4	microtubule associated serine/threonine kinase family member 4 [Source:HGNC Symbol;Acc:HGNC:19037]	protein_coding	5	66596361	67169595	1	1397.56	-1.37774	0.0995039	-13.8461	1.34319e-43	1.86821e-41
ENSG00000069188	ENSG00000069188	375.527	0.683614	0.115672	5.90994	3.42238e-09	5.18118e-08	410.106	395.43	366.655	403.448	269.251	322.929	373.567	396.151	440.482	346.211	223.365	300.545	412.189	511.823	513.262	484.185	444.411	469.469	253.817	233.789	341.373	282.146	368.154	324.199	512.391	448.968	505.764	479.201	464.38	493.787	309.598	221.874	293.465	267.649	259.396	SDK2	sidekick cell adhesion molecule 2 [Source:HGNC Symbol;Acc:HGNC:19308]	protein_coding	17	73334384	73644089	-1	375.527	-0.0592167	0.126341	-0.468704	0.639281	0.759089
ENSG00000069206	ENSG00000069206	0.59016	-0.0895893	1.66084	-0.0539422	0.956981	NA	0	0	0	3.65112	0	0	0	0	0	0	0	0	0	3.63855	4.47612	1.6989	0	0	0	0	2.12914	0	0.605019	0	0.40314	0.715487	0.772158	0.641501	0	0	0	0.887496	1.03698	0	0	ADAM7	ADAM metallopeptidase domain 7 [Source:HGNC Symbol;Acc:HGNC:214]	protein_coding	8	24440930	24526970	1	0.59016	-0.825789	1.84348	-0.447951	0.654188	NA
ENSG00000069248	ENSG00000069248	2765.21	-0.229982	0.0421054	-5.46205	4.70659e-08	5.86339e-07	2753.8	2806	2848.63	2743.81	2839.22	2685.64	2911.58	3148.36	2768.18	2735.28	2996.68	3604.19	2664.99	2588.22	2600.63	2529.66	2483.81	2609.42	2620.86	3008.09	2859.44	2839.64	2995.14	2955.5	2491.4	2419.42	2424.19	2481.33	2457.24	2464.04	2929.15	2736.15	3003.1	2915.46	2864.23	NUP133	nucleoporin 133 [Source:HGNC Symbol;Acc:HGNC:18016]	protein_coding	1	229440260	229508341	-1	2765.21	0.121582	0.0455974	2.66643	0.00766619	0.0261651
ENSG00000069275	ENSG00000069275	10058.6	0.313131	0.0785218	3.98783	6.66817e-05	0.000441355	12825.4	12458.6	11612.6	12937.7	12639.3	11601.7	9639.98	10341.6	8441.59	10410	10379.2	8272.03	11261	12373.5	11893.1	11982.3	12097	13018.8	7805.06	9968.33	6302.97	9474.86	8083.05	8208.99	10180.5	10254.4	10362	10081.2	10649.7	10399.8	6722.7	7273.92	6401.28	7076.45	8621.99	NUCKS1	nuclear casein kinase and cyclin dependent kinase substrate 1 [Source:HGNC Symbol;Acc:HGNC:29923]	protein_coding	1	205712819	205750276	-1	10058.6	-0.365613	0.0790262	-4.62647	3.71942e-06	3.57844e-05
ENSG00000069329	ENSG00000069329	4877.17	-0.359415	0.0490953	-7.32077	2.4656e-13	6.44608e-12	5025.4	5182.03	4770.27	4932.66	4708.44	5040.95	4342.89	4395.57	5009.75	4956.62	5360.77	4055.01	4427.66	4853.83	4593.99	4991.36	4596.65	4739.94	5117.33	5624.3	4988.58	5294.79	5672.05	5864.78	4175.32	4141.24	4217.91	4259.25	4304.41	4287.63	5410.59	5317.88	5615.25	5355.85	5069.94	VPS35	VPS35, retromer complex component [Source:HGNC Symbol;Acc:HGNC:13487]	protein_coding	16	46656132	46689518	-1	4877.17	-0.0764728	0.0510097	-1.49918	0.133826	0.248171
ENSG00000069345	ENSG00000069345	2636.34	-0.183781	0.0580479	-3.16602	0.00154538	0.00714154	2864.33	2800.82	2897.51	2645.23	3091.21	2629.35	2500.24	2450.83	3028.56	2892.26	3177.66	2538.2	2599.04	2600.35	2517.07	2986.66	2655.17	2799.84	2463.39	2892.31	2457.74	2563.71	2852.66	2945.16	2334.18	2370.41	2362.42	2344.69	2425.37	2407.01	2472.9	2496.53	2518.83	2390.68	2299.42	DNAJA2	DnaJ heat shock protein family (Hsp40) member A2 [Source:HGNC Symbol;Acc:HGNC:14884]	protein_coding	16	46955362	46973788	-1	2636.34	-0.0289673	0.0607177	-0.477082	0.633304	0.754188
ENSG00000069399	ENSG00000069399	33.0314	0.292186	0.341144	0.85649	0.391727	0.597765	28.8356	43.1692	20.6831	31.0345	34.5194	41.4771	58.7633	9.47729	80.2656	51.6091	48.9121	0	49.4627	26.6827	43.2692	39.0746	39.5451	15.0833	16.5377	33.3985	44.0023	28.6929	20.2681	28.5879	38.2983	36.1321	32.8167	31.1128	38.9053	31.9413	19.3984	27.5124	14.5177	15.2942	36.8175	BCL3	B-cell CLL/lymphoma 3 [Source:HGNC Symbol;Acc:HGNC:998]	protein_coding	19	44747705	44760044	1	33.0314	0.331201	0.37261	0.888867	0.374074	0.526619
ENSG00000069424	ENSG00000069424	1052.38	0.113502	0.0776355	1.46199	0.143744	0.298907	1084.54	946.269	989.028	949.29	1028.68	1188.02	1061.94	1232.05	1055.2	980.573	873.897	1232.7	933.795	777.437	939.986	839.255	960.381	780.563	1046.19	1078.4	1349.17	1008.08	984.97	1053.5	1199.34	1208.1	1159.01	1170.42	1155.57	1154.45	1077.77	994.883	1174.9	982.654	1182.34	KCNAB2	potassium voltage-gated channel subfamily A regulatory beta subunit 2 [Source:HGNC Symbol;Acc:HGNC:6229]	protein_coding	1	5991466	6101193	1	1052.38	0.0537102	0.0831532	0.645919	0.518332	0.660983
ENSG00000069431	ENSG00000069431	15.1466	0.178791	0.36871	0.48491	0.62774	0.791595	19.2237	17.2677	47.007	14.6045	24.1636	5.9253	36.3773	20.85	9.78848	25.8045	9.78243	0	13.4898	23.0442	26.8567	27.1823	18.831	9.42708	10.0664	12.6172	4.968	7.65143	9.37779	12.1651	8.46594	10.7323	9.2659	9.62252	12.0027	14.0151	12.415	19.5249	6.22188	10.5148	10.8779	ABCC9	ATP binding cassette subfamily C member 9 [Source:HGNC Symbol;Acc:HGNC:60]	protein_coding	12	21797401	21942529	-1	15.1466	-0.260923	0.409443	-0.637263	0.523954	0.665718
ENSG00000069482	ENSG00000069482	39.6936	-0.73653	0.334731	-2.20036	0.0277813	0.0823327	11.2138	5.1803	18.8028	10.9533	0	5.9253	11.193	30.3273	27.4078	55.9099	47.2817	147.925	20.9842	19.4056	17.9045	44.1713	52.7268	24.5104	78.3741	82.3829	99.36	72.2103	74.7198	82.7225	50.3925	42.5715	52.5067	53.2446	45.1136	49.8676	8.53528	7.98746	14.5177	9.55889	13.3882	GAL	galanin and GMAP prepropeptide [Source:HGNC Symbol;Acc:HGNC:4114]	protein_coding	11	68683779	68691175	1	39.6936	2.60964	0.43398	6.01328	1.81807e-09	3.15858e-08
ENSG00000069493	ENSG00000069493	89.9715	0.0794851	0.265754	0.299093	0.764869	0.883323	97.7205	79.4313	77.0916	87.6268	105.284	71.1036	103.535	18.9546	31.3231	118.271	61.9554	0	110.916	111.582	107.427	91.7404	107.337	90.5	94.1928	77.1875	61.0354	88.9478	83.1901	100.362	86.6751	86.574	83.7791	101.357	88.9855	86.3719	116.39	163.299	113.031	146.251	99.5746	CLEC2D	C-type lectin domain family 2 member D [Source:HGNC Symbol;Acc:HGNC:14351]	protein_coding	12	9664969	9699555	1	89.9715	-0.611741	0.291836	-2.09618	0.0360665	0.0903055
ENSG00000069509	ENSG00000069509	481.106	-0.242435	0.12449	-1.94743	0.0514831	0.135196	730.501	794.313	725.789	774.037	745.619	789.546	565.247	337.392	340.639	374.166	474.448	166.709	472.144	503.333	443.136	424.724	374.737	375.198	501.882	530.664	442.152	493.039	474.94	473.83	400.721	413.552	401.908	425.315	423.819	399.592	370.121	402.036	374.35	426.327	472.77	FUNDC1	FUN14 domain containing 1 [Source:HGNC Symbol;Acc:HGNC:28746]	protein_coding	X	44523639	44543001	-1	481.106	-0.999751	0.131401	-7.60842	2.77467e-14	8.0149e-13
ENSG00000069535	ENSG00000069535	6.43672	-0.356551	0.55281	-0.644979	0.518941	0.711934	27.2336	20.7212	20.6831	1.82556	10.3558	13.3319	12.5921	0	0	6.45114	4.89121	0	5.99548	3.63855	11.9363	5.09669	7.5324	13.1979	5.0332	4.45313	4.968	5.26036	1.51255	3.64952	1.20942	1.78872	3.47471	4.16976	5.7944	2.60745	5.43154	0.887496	0	2.86767	6.69409	MAOB	monoamine oxidase B [Source:HGNC Symbol;Acc:HGNC:6834]	protein_coding	X	43766611	43882447	-1	6.43672	-1.86336	0.635009	-2.93438	0.00334214	0.0130783
ENSG00000069667	ENSG00000069667	1397.5	0.5514	0.185376	2.97449	0.00293477	0.0124673	930.748	770.139	832.965	874.442	768.056	725.849	677.177	661.515	418.947	821.445	792.377	178.449	932.297	1208	1248.84	1192.63	949.082	1180.27	1955.76	1619.45	1129.87	1999.89	1740.34	1923.91	2454.72	2461.99	2667.81	2648.12	2698.95	2266.2	1506.86	1838	1145.86	1898.4	1793.18	RORA	RAR related orphan receptor A [Source:HGNC Symbol;Acc:HGNC:10258]	protein_coding	15	60488284	61229319	-1	1397.5	-0.462483	0.189809	-2.43657	0.0148275	0.0446644
ENSG00000069696	ENSG00000069696	7.15979	1.56209	0.404432	3.86244	0.00011226	0.000701792	16.0198	8.63384	7.52113	20.0811	3.45194	4.44397	2.79825	5.68637	3.91539	4.30076	3.26081	0	17.9864	10.9157	11.9363	22.0856	11.2986	7.54167	1.43806	2.96875	2.83886	1.91286	4.23513	2.43301	6.0471	7.51262	9.65198	8.98101	7.03606	9.45202	2.3278	9.76245	5.1849	1.91178	5.02057	DRD4	dopamine receptor D4 [Source:HGNC Symbol;Acc:HGNC:3025]	protein_coding	11	637293	640706	1	7.15979	-1.56043	0.571945	-2.7283	0.00636621	0.0223887
ENSG00000069702	ENSG00000069702	13.5312	0.134423	0.364075	0.369219	0.711965	0.850328	12.8158	18.9945	16.9225	10.9533	12.0818	14.8132	18.1886	0	9.78848	38.7068	19.5649	0	14.9887	14.5542	8.95225	33.9779	32.0127	13.1979	10.7854	5.19532	15.6137	6.21678	8.77277	9.1238	10.0785	11.0901	9.2659	8.66026	11.1749	10.4298	17.8465	13.3124	15.5547	12.4266	7.53085	TGFBR3	transforming growth factor beta receptor 3 [Source:HGNC Symbol;Acc:HGNC:11774]	protein_coding	1	91680343	91906335	-1	13.5312	0.011518	0.42863	0.0268716	0.978562	0.993006
ENSG00000069764	ENSG00000069764	0.298543	0.336133	3.88553	0.0865088	0.931062	NA	0	0	0	0	0	0	0	0	0	8.60152	0	0	0	0	0	0	0	0	0	0	0.709714	0	0	0	0.40314	0	0	0.320751	0.413886	0	0	0	0	0	0	PLA2G10	phospholipase A2 group X [Source:HGNC Symbol;Acc:HGNC:9029]	protein_coding	16	14672545	14694669	-1	0.298543	2.183	3.85955	0.56561	0.571659	NA
ENSG00000069812	ENSG00000069812	1.00872	-0.891567	0.996357	-0.894826	0.37088	NA	0	3.45354	0	0	3.45194	0	0	0	0	0	0	0	0	0	0	0	9.4155	0	0.719029	0.742188	2.12914	2.39107	2.11757	3.04127	1.20942	0.715487	0.386079	1.283	0.827772	1.62966	0	0	0	0.955889	0.836761	HES2	hes family bHLH transcription factor 2 [Source:HGNC Symbol;Acc:HGNC:16005]	protein_coding	1	6412418	6424670	-1	1.00872	-1.73011	1.40373	-1.23251	0.217759	0.357757
ENSG00000069849	ENSG00000069849	3287.32	-0.487997	0.0706861	-6.90371	5.06606e-12	1.13016e-10	2846.71	2842.26	2694.44	2752.94	2597.58	2664.9	3163.43	3157.83	3455.33	2713.78	3220.05	2089.73	3045.7	2971.48	2858.75	3052.92	3105.23	2701.8	4076.17	4004.85	3851.62	3750.16	4157.39	4092.33	2834.48	2835.12	2858.92	2904.4	2761.03	2870.48	4532.23	4368.25	4798.11	4703.93	3721.91	ATP1B3	ATPase Na+/K+ transporting subunit beta 3 [Source:HGNC Symbol;Acc:HGNC:806]	protein_coding	3	141876124	141926514	1	3287.32	0.12038	0.0730592	1.6477	0.0994137	0.198481
ENSG00000069869	ENSG00000069869	153.031	-0.179823	0.157055	-1.14497	0.25222	0.445424	75.2929	122.601	77.0916	89.4523	100.106	96.2861	160.9	111.832	76.3502	111.82	107.607	295.849	151.386	134.626	173.077	139.309	146.882	165.917	212.833	168.477	161.815	191.764	174.245	204.981	168.916	154.188	156.748	158.451	175.074	170.136	182.345	218.324	166.954	185.442	169.026	NEDD4	neural precursor cell expressed, developmentally down-regulated 4, E3 ubiquitin protein ligase [Source:HGNC Symbol;Acc:HGNC:7727]	protein_coding	15	55826922	55993746	-1	153.031	0.609881	0.183517	3.3233	0.000889605	0.00431653
ENSG00000069943	ENSG00000069943	176.94	-0.413756	0.258243	-1.6022	0.109111	0.241794	160.198	112.24	154.183	147.87	143.255	149.614	132.917	81.5047	182.066	202.136	189.127	0	155.882	151.606	135.776	219.158	112.986	158.375	230.089	221.172	195.171	225.717	230.815	218.971	174.56	165.635	164.084	161.017	170.521	156.773	231.228	239.624	312.131	270.517	235.967	PIGB	phosphatidylinositol glycan anchor biosynthesis class B [Source:HGNC Symbol;Acc:HGNC:8959]	protein_coding	15	55318960	55355648	1	176.94	-0.132238	0.272119	-0.485956	0.626998	0.74886
ENSG00000069956	ENSG00000069956	7400.34	0.269606	0.068848	3.91596	9.0045e-05	0.000576511	7923.37	7770.46	7981.8	7680.12	7627.06	7157.76	7767.95	8120.14	6523.05	8498.3	9076.46	7523.02	7262.02	7905.36	8234.57	8586.22	7479.67	8671.03	6449.69	7765.51	6193.68	7224.38	6048.98	6198.71	7924.52	7812.05	8253.98	7867.37	8217.29	7995.76	5560.35	5947.11	5255.42	5592.91	6915.83	MAPK6	mitogen-activated protein kinase 6 [Source:HGNC Symbol;Acc:HGNC:6879]	protein_coding	15	51952106	52067372	1	7400.34	0.0424391	0.0696648	0.60919	0.542398	0.681168
ENSG00000069966	ENSG00000069966	1374.76	-0.0549092	0.0470249	-1.16766	0.242943	0.434607	1305.61	1346.88	1338.76	1447.67	1334.17	1322.82	1333.37	1459.5	1521.13	1524.62	1529.32	1657.69	1121.15	1223.77	1104.11	1240.19	1193.88	1125.59	1301.44	1656.56	1398.14	1470.03	1509.52	1576.59	1470.25	1450.65	1421.93	1412.91	1407.63	1418.78	1256.24	1241.61	1340.82	1280.89	1372.29	GNB5	G protein subunit beta 5 [Source:HGNC Symbol;Acc:HGNC:4401]	protein_coding	15	52115105	52191369	-1	1374.76	0.153455	0.0534605	2.87043	0.00409915	0.0155402
ENSG00000069974	ENSG00000069974	35.8704	0.128726	0.226466	0.568412	0.569755	0.750444	43.2534	82.8849	41.3662	31.0345	41.4233	42.9584	18.1886	28.4319	52.8578	30.1053	39.1297	9.39203	40.4695	54.5783	43.2692	33.9779	41.4282	35.8229	34.5134	38.5938	12.7749	27.7364	33.276	25.5467	32.6543	26.8308	36.2914	37.8486	29.3859	26.0745	45.7801	31.0624	34.2204	43.015	29.2866	RAB27A	RAB27A, member RAS oncogene family [Source:HGNC Symbol;Acc:HGNC:9766]	protein_coding	15	55202966	55319113	-1	35.8704	-0.662543	0.272973	-2.42714	0.0152185	0.0455627
ENSG00000069998	ENSG00000069998	1229.98	-0.0499034	0.0797792	-0.625519	0.53163	0.721257	1111.77	1169.02	1271.07	1093.51	1094.26	1290.23	1053.54	1226.36	1331.23	1014.98	1133.13	1749.27	1142.14	1090.35	1119.03	1015.94	1063.95	1012.47	1297.13	1261.72	1537.24	1247.18	1401.83	1357.62	1234.01	1376.6	1347.8	1273.06	1256.56	1338.93	1177.09	1235.39	1275.49	1142.29	1307.02	HDHD5	haloacid dehalogenase like hydrolase domain containing 5 [Source:HGNC Symbol;Acc:HGNC:1843]	protein_coding	22	17137511	17165287	-1	1229.98	0.0903388	0.0845292	1.06873	0.285192	0.435091
ENSG00000070010	ENSG00000070010	998.337	-0.367083	0.0843048	-4.35424	1.3353e-05	0.000103076	858.659	994.619	846.127	892.698	885.422	915.458	766.721	1112.63	1256.84	778.437	1120.09	1354.8	903.818	1021.22	1002.65	1014.24	1020.64	921.969	1069.2	1081.37	1097.93	1033.9	1156.49	1122.23	840.547	841.055	852.462	863.46	827.358	863.067	1228.3	1092.51	1202.9	1067.73	1034.24	UFD1	ubiquitin recognition factor in ER associated degradation 1 [Source:HGNC Symbol;Acc:HGNC:12520]	protein_coding	22	19449910	19479215	-1	998.337	0.240629	0.0896902	2.6829	0.00729877	0.0251609
ENSG00000070018	ENSG00000070018	1610.8	0.274692	0.10274	2.67366	0.00750288	0.0277517	1815.04	1742.31	1790.03	1935.09	1650.03	1697.6	1627.18	1470.88	969.06	1546.12	1451.06	1925.37	1489.88	1626.43	1742.7	1505.22	1510.25	1585.64	1458.19	1151.88	1141.93	1481.03	1651.4	1678.78	1704.88	1662.08	1846.23	1805.83	1797.09	1551.11	1672.14	1795.4	1566.88	1896.48	1436.72	LRP6	LDL receptor related protein 6 [Source:HGNC Symbol;Acc:HGNC:6698]	protein_coding	12	12116025	12267012	-1	1610.8	-0.242431	0.105406	-2.29997	0.0214498	0.059647
ENSG00000070019	ENSG00000070019	0.977166	0.0195865	1.28456	0.0152477	0.987835	NA	0	0	3.76056	0	0	0	4.19738	0	0	2.15038	0	0	5.99548	0	0	0	0	0	0	0.742188	2.83886	0	0	0.608254	0.40314	1.43097	0.386079	0.320751	0.413886	0.977795	1.55187	4.43748	2.07396	1.91178	0	GUCY2C	guanylate cyclase 2C [Source:HGNC Symbol;Acc:HGNC:4688]	protein_coding	12	14612632	14696585	-1	0.977166	0.898034	1.55261	0.578402	0.562993	0.697853
ENSG00000070031	ENSG00000070031	0.10533	0.330122	5.06651	0.0651576	0.948049	NA	0	0	0	0	0	2.96265	0	0	0	0	0	0	0	0	0	0	0	0	0	0	0	0	0	0	0.40314	0	0	0.320751	0	0	0	0	0	0	0	SCT	secretin [Source:HGNC Symbol;Acc:HGNC:10607]	protein_coding	11	626431	627143	-1	0.10533	-0.825815	5.06629	-0.163002	0.870517	NA
ENSG00000070047	ENSG00000070047	944.442	0.549099	0.0829229	6.6218	3.54859e-11	7.07666e-10	956.38	891.012	966.465	1055.17	1004.51	1048.78	940.213	1027.34	1102.18	937.565	759.769	965.031	897.823	794.417	893.733	840.954	879.407	872.948	694.582	762.227	1100.06	700.584	760.811	837.565	1200.55	1150.15	1208.04	1140.59	1141.5	1256.79	851.2	797.859	951.948	776.182	891.151	PHRF1	PHD and ring finger domains 1 [Source:HGNC Symbol;Acc:HGNC:24351]	protein_coding	11	576486	612222	1	944.442	-0.0488973	0.088321	-0.553632	0.579831	0.71119
ENSG00000070061	ENSG00000070061	4919.52	-0.155901	0.0352543	-4.42218	9.77119e-06	7.77784e-05	4200.38	3810.98	4232.51	4403.25	4482.34	4412.86	4565.35	4132.1	4398.94	4707.18	4610.78	4881.51	4076.92	4140.67	3974.8	3854.8	3841.52	3844.36	5724.91	5799.46	5635.84	5734.27	5922.22	5838.02	5252.91	5290.67	5113.62	5233.69	5085.83	5132.77	5914.95	6054.5	6216.7	6159.75	5501.7	ELP1	elongator complex protein 1 [Source:HGNC Symbol;Acc:HGNC:5959]	protein_coding	9	108867517	108934116	-1	4919.52	0.0948439	0.0382836	2.4774	0.0132342	0.0407946
ENSG00000070081	ENSG00000070081	1224.49	-0.382105	0.0644893	-5.92509	3.12127e-09	4.75315e-08	1158.23	1186.29	1250.39	1004.06	1218.53	1140.62	1228.43	1004.59	820.275	1195.61	1107.04	852.327	1161.62	1357.18	1239.89	1323.44	1242.85	1206.67	1400.67	1284.73	1341.36	1364.35	1288.39	1315.65	1012.69	1001.68	1020.79	1063.93	1018.99	1015.28	1541.78	1598.38	1690.28	1722.51	1477.72	NUCB2	nucleobindin 2 [Source:HGNC Symbol;Acc:HGNC:8044]	protein_coding	11	17208153	17349974	1	1224.49	-0.159181	0.0708501	-2.24673	0.0246574	0.0666682
ENSG00000070087	ENSG00000070087	12215.1	-0.0500864	0.0642465	-0.779598	0.435627	0.639873	13459.8	13955.7	13688.5	13140.4	13742.2	12740.9	11961.1	11384.1	14422.4	12149.6	14161.7	11826.9	11802.1	12024.2	11333.5	12208.3	13025.4	12061	12192.6	14225.5	9709.6	12762.6	12287.3	12408.4	11778.9	11764.8	11757.3	11698.7	12082.6	11994	10212.1	10427.2	10278.5	10555.9	12305.4	PFN2	profilin 2 [Source:HGNC Symbol;Acc:HGNC:8882]	protein_coding	3	149964904	150050788	-1	12215.1	-0.0886973	0.0647769	-1.36927	0.170914	0.298637
ENSG00000070159	ENSG00000070159	720.604	0.444924	0.0498526	8.92479	4.46561e-19	2.11324e-17	996.429	904.827	1011.59	892.698	1007.97	988.043	524.673	445.433	415.032	451.58	453.253	373.333	572.568	612.489	540.119	564.034	645.903	597.677	609.017	692.461	683.455	682.89	664.613	661.172	890.536	891.139	939.716	884.951	905.583	925.972	814.731	719.759	833.732	688.24	735.513	PTPN3	protein tyrosine phosphatase, non-receptor type 3 [Source:HGNC Symbol;Acc:HGNC:9655]	protein_coding	9	109375466	109498313	-1	720.604	-1.11078	0.0640029	-17.3551	1.80494e-67	4.93527e-65
ENSG00000070182	ENSG00000070182	120.837	0.323572	0.168217	1.92354	0.0544124	0.141097	56.0692	58.7101	58.2887	104.057	48.3271	25.1825	230.856	284.319	164.447	230.091	195.649	417.945	79.4401	61.8554	92.5065	73.0525	82.8564	65.9896	94.1928	89.8047	105.038	85.1221	109.206	86.372	129.408	114.12	128.564	111.942	116.716	113.424	123.374	107.387	150.362	109.927	124.677	SPTB	spectrin beta, erythrocytic [Source:HGNC Symbol;Acc:HGNC:11274]	protein_coding	14	64746283	64879883	-1	120.837	2.12605	0.194635	10.9232	8.92548e-28	5.88397e-26
ENSG00000070190	ENSG00000070190	0.139749	0	5.06651	0	1	NA	0	0	0	0	0	0	0	0	0	0	4.89121	0	0	0	0	0	0	0	0	0	0	0	0	0	0	0	0	0	0	0	0	0	0	0	0	DAPP1	dual adaptor of phosphotyrosine and 3-phosphoinositides 1 [Source:HGNC Symbol;Acc:HGNC:16500]	protein_coding	4	99816833	99870154	1	0.139749	1.52746	5.06259	0.301715	0.762869	NA
ENSG00000070193	ENSG00000070193	13.7602	1.2263	0.633938	1.93441	0.0530627	0.138414	9.61186	8.63384	7.52113	16.43	6.90388	11.8506	6.99563	0	1.9577	4.30076	0	89.2243	43.4672	42.4498	23.8727	40.7735	18.831	65.9896	6.47126	2.96875	2.83886	2.86929	2.72258	3.04127	5.64396	8.2281	10.0381	7.37726	9.93326	7.1705	0.775934	3.54998	1.03698	4.77945	3.34704	FGF10	fibroblast growth factor 10 [Source:HGNC Symbol;Acc:HGNC:3666]	protein_coding	5	44303544	44389706	-1	13.7602	0.694134	0.652306	1.06412	0.287273	0.437408
ENSG00000070214	ENSG00000070214	489.189	0.316518	0.15615	2.02701	0.0426615	0.116268	464.573	512.85	421.183	489.25	324.482	359.962	481.3	415.105	399.37	399.97	425.536	1049.56	409.191	454.819	481.929	451.906	369.087	484.552	441.484	366.641	340.663	421.307	461.932	432.468	502.715	506.207	500.744	523.786	539.293	498.676	701.445	678.047	607.671	710.226	493.689	SLC44A1	solute carrier family 44 member 1 [Source:HGNC Symbol;Acc:HGNC:18798]	protein_coding	9	105244622	105439171	1	489.189	0.296848	0.162055	1.83177	0.0669859	0.146644
ENSG00000070269	ENSG00000070269	831.096	-0.197671	0.0816686	-2.42041	0.0155032	0.0510195	847.445	759.778	831.085	741.177	743.893	700.666	663.186	471.969	602.971	569.85	663.575	819.455	792.902	839.292	729.608	750.912	721.227	844.667	1018.86	936.641	782.105	942.56	876.067	999.969	828.855	785.963	799.956	849.989	817.425	761.703	1214.34	1214.98	992.39	1220.67	952.234	TMEM260	transmembrane protein 260 [Source:HGNC Symbol;Acc:HGNC:20185]	protein_coding	14	56488354	56650606	1	831.096	-0.287949	0.0899654	-3.20066	0.00137112	0.00622959
ENSG00000070366	ENSG00000070366	1621.9	0.31724	0.0859893	3.6893	0.000224875	0.0013052	1871.11	1692.23	1870.88	1670.39	1712.16	1734.63	1718.13	1823.43	1466.31	1374.09	1196.72	2303.4	1534.84	1496.66	1559.18	1540.9	1704.2	1630.89	1325.89	1325.55	1562.79	1351.43	1545.22	1481.1	1815.34	1801.6	1849.7	1690.36	1723.42	1827.83	1452.55	1450.17	1634.28	1530.38	1498.64	SMG6	SMG6, nonsense mediated mRNA decay factor [Source:HGNC Symbol;Acc:HGNC:17809]	protein_coding	17	2059839	2303771	-1	1621.9	-0.0968249	0.088966	-1.08834	0.276447	0.424971
ENSG00000070367	ENSG00000070367	3475.73	0.291269	0.1205	2.41717	0.0156418	0.0513902	4137.9	3874.87	3969.27	3514.2	3619.36	3854.41	3178.82	2850.77	1652.3	3294.38	3352.11	2136.69	3986.99	4310.47	4258.28	4485.09	3818.93	4513.69	3682.87	3288.63	2324.31	3668.38	2686.89	2987.13	3766.54	3650.06	3894.77	3860.87	3924.47	3710.08	2697.15	3425.73	2481.49	3376.2	3416.5	EXOC5	exocyst complex component 5 [Source:HGNC Symbol;Acc:HGNC:10696]	protein_coding	14	57200507	57269008	-1	3475.73	-0.479523	0.121715	-3.93972	8.15753e-05	0.000547765
ENSG00000070371	ENSG00000070371	257.419	-0.0309599	0.163861	-0.188941	0.850139	0.929714	237.092	288.37	238.796	261.055	269.251	251.825	170.693	225.56	274.078	258.045	184.236	37.5681	169.372	203.759	246.187	215.76	214.673	169.688	278.264	255.313	319.371	263.974	291.921	291.353	303.564	275.105	272.572	284.185	251.643	277.042	380.208	363.873	368.128	332.649	284.499	CLTCL1	clathrin heavy chain like 1 [Source:HGNC Symbol;Acc:HGNC:2093]	protein_coding	22	19179473	19291716	-1	257.419	-0.422501	0.1771	-2.38566	0.0170485	0.0498386
ENSG00000070388	ENSG00000070388	4.19012	-0.49348	0.448751	-1.09968	0.271474	0.468831	3.20395	1.72677	3.76056	1.82556	0	1.48132	0	7.58183	1.9577	10.7519	4.89121	0	0	6.06425	0	1.6989	0	7.54167	6.47126	4.45313	3.54857	6.695	6.3527	4.25778	3.22512	4.65067	4.24687	4.49051	3.31109	2.93339	5.43154	15.0874	9.33282	3.82356	5.85733	FGF22	fibroblast growth factor 22 [Source:HGNC Symbol;Acc:HGNC:3679]	protein_coding	19	639879	644371	1	4.19012	1.03643	0.765859	1.35329	0.175964	0.304783
ENSG00000070404	ENSG00000070404	129.774	-0.0508558	0.143541	-0.354294	0.723119	0.857853	97.7205	132.961	133.5	71.1968	139.804	112.581	139.913	180.069	162.489	146.226	123.911	309.937	130.402	118.859	119.363	127.417	141.232	96.1563	113.607	117.266	140.523	110.467	117.676	111.31	107.638	134.869	112.349	107.131	112.991	110.491	135.789	132.237	163.843	108.015	122.167	FSTL3	follistatin like 3 [Source:HGNC Symbol;Acc:HGNC:3973]	protein_coding	19	676365	683399	1	129.774	0.610501	0.163268	3.73926	0.00018456	0.00111245
ENSG00000070413	ENSG00000070413	3092.09	0.204026	0.076699	2.66008	0.00781212	0.0286648	2905.98	2921.69	3002.81	2878.91	2652.82	2897.47	3184.41	3307.57	3841	3040.64	2528.76	4085.53	2599.04	2418.42	2429.04	2876.23	2770.04	2435.96	2720.09	2697.11	3558.51	2737.78	3203.88	3036.4	3428.3	3460.81	3535.33	3482.39	3265.56	3510.28	3475.41	3259.77	3506.03	3348.48	3220.69	DGCR2	DiGeorge syndrome critical region gene 2 [Source:HGNC Symbol;Acc:HGNC:2845]	protein_coding	22	19036282	19122454	-1	3092.09	0.210336	0.0786141	2.67554	0.00746083	0.0256278
ENSG00000070423	ENSG00000070423	386.752	0.282814	0.138484	2.04221	0.0411308	0.112899	371.658	388.523	344.092	425.355	352.098	408.845	405.747	471.969	557.944	496.738	482.6	732.579	488.631	325.044	292.44	445.111	337.075	290.354	233.684	276.094	469.121	295.536	337.298	367.993	365.245	398.526	421.212	363.731	422.578	437.4	307.27	289.324	361.906	243.752	328.847	RNF126	ring finger protein 126 [Source:HGNC Symbol;Acc:HGNC:21151]	protein_coding	19	647526	663277	-1	386.752	0.453504	0.145061	3.1263	0.00177024	0.00773338
ENSG00000070444	ENSG00000070444	1100.2	0.530998	0.0896701	5.92169	3.18659e-09	4.83816e-08	1095.75	1143.12	1218.42	1175.66	1258.23	1186.54	1228.43	1281.33	992.552	1045.08	823.354	1533.25	1031.22	868.401	966.843	953.081	990.51	816.385	842.702	815.665	1007.79	909.563	1084.19	1065.66	1421.07	1419.17	1404.17	1313.79	1336.85	1385.86	963.711	967.37	1073.27	934.86	953.071	MNT	MAX network transcriptional repressor [Source:HGNC Symbol;Acc:HGNC:7188]	protein_coding	17	2384060	2401118	-1	1100.2	-0.0382195	0.093841	-0.407279	0.683803	0.793327
ENSG00000070476	ENSG00000070476	644.349	0.329869	0.0585815	5.63094	1.79231e-08	2.40525e-07	616.761	606.096	550.923	586.004	569.57	632.525	513.48	756.288	599.055	673.069	697.813	643.354	614.536	554.273	616.213	513.067	628.955	578.823	552.214	568.516	641.582	592.507	666.73	607.645	751.049	781.67	750.152	755.047	773.139	760.725	706.1	702.897	702.036	657.652	631.755	ZXDC	ZXD family zinc finger C [Source:HGNC Symbol;Acc:HGNC:28160]	protein_coding	3	126437601	126475919	-1	644.349	0.117681	0.0702275	1.67571	0.0937957	0.189916
ENSG00000070495	ENSG00000070495	1115.12	0.0777798	0.063696	1.22111	0.222045	0.407986	1129.39	944.542	1137.57	1263.29	1156.4	1122.84	973.792	1167.6	1057.16	1053.69	958.678	1354.8	906.816	887.806	931.034	981.962	821.031	935.167	1071.35	1203.83	1147.61	1107.54	1264.49	1260.91	1227.56	1203.81	1285.26	1260.55	1231.31	1242.45	1287.28	1110.26	1142.75	1130.82	1067.71	JMJD6	arginine demethylase and lysine hydroxylase [Source:HGNC Symbol;Acc:HGNC:19355]	protein_coding	17	76712832	76726799	-1	1115.12	-0.0459961	0.0700408	-0.656705	0.511371	0.654988
ENSG00000070501	ENSG00000070501	1237.48	-0.341103	0.055687	-6.12536	9.04768e-10	1.49207e-08	1247.94	1234.64	1054.84	1109.94	1204.73	1062.11	1248.02	1230.15	1243.14	1296.68	1468.99	1209.22	1118.16	1266.22	1110.08	1331.93	1169.4	1191.58	1448.12	1543.01	1310.13	1417.91	1396.08	1321.13	1109.04	1047.83	1076	1105.31	1173.37	1146.95	1291.15	1213.21	1356.37	1150.89	1407.43	POLB	DNA polymerase beta [Source:HGNC Symbol;Acc:HGNC:9174]	protein_coding	8	42338454	42371808	1	1237.48	0.15598	0.062147	2.50986	0.012078	0.0379104
ENSG00000070526	ENSG00000070526	0.231228	0.521674	2.73293	0.190884	0.848616	NA	0	0	0	0	0	0	0	0	0	0	0	0	0	2.4257	0	0	0	0	0	0	0.709714	0	0	0.608254	0.80628	0	0.386079	0.320751	0	0.325932	0	0	0	0	2.51028	ST6GALNAC1	ST6 N-acetylgalactosaminide alpha-2,6-sialyltransferase 1 [Source:HGNC Symbol;Acc:HGNC:23614]	protein_coding	17	76624761	76643838	-1	0.231228	0	2.78948	0	1	NA
ENSG00000070540	ENSG00000070540	520.812	-0.447183	0.0840722	-5.31904	1.04315e-07	1.22085e-06	911.524	868.564	784.077	775.862	740.441	771.77	391.756	513.669	544.24	567.7	454.883	406.205	827.376	749.541	638.594	795.083	514.086	624.073	455.145	509.141	530.866	458.607	513.358	473.83	368.873	379.208	362.914	338.713	357.184	350.703	240.54	242.286	244.727	254.267	268.6	WIPI1	WD repeat domain, phosphoinositide interacting 1 [Source:HGNC Symbol;Acc:HGNC:25471]	protein_coding	17	68420948	68457513	-1	520.812	-0.757621	0.0916085	-8.2702	1.33732e-16	4.71828e-15
ENSG00000070601	ENSG00000070601	184.806	-0.0191203	0.137367	-0.139191	0.889299	0.950061	405.3	300.458	323.408	292.089	276.155	355.518	159.5	136.473	113.546	174.181	145.106	307.589	286.284	310.49	344.661	299.006	327.659	316.75	107.854	93.5157	129.878	90.3825	110.718	86.372	104.816	100.884	109.646	92.6969	96.0216	106.254	56.6432	71.8872	85.0324	66.9122	84.5129	FRMPD1	FERM and PDZ domain containing 1 [Source:HGNC Symbol;Acc:HGNC:29159]	protein_coding	9	37651000	37746904	1	184.806	-0.93234	0.145886	-6.3909	1.64914e-10	3.26062e-09
ENSG00000070610	ENSG00000070610	3006.01	-0.108347	0.0513355	-2.11057	0.0348097	0.0989206	2781.03	2702.39	2574.11	2685.4	2778.81	3184.85	2954.96	3265.87	3435.76	3189.01	2802.67	3479.75	2840.36	2808.96	2740.88	2601.01	2879.26	2681.06	3105.49	3191.41	3625.93	2984.53	3035.08	3033.97	3076.36	3005.4	2806.02	2835.43	2972.12	2900.79	3394.71	3175.46	3329.74	3234.73	3116.94	GBA2	glucosylceramidase beta 2 [Source:HGNC Symbol;Acc:HGNC:18986]	protein_coding	9	35736866	35749228	-1	3006.01	0.192188	0.0542694	3.54137	0.000398061	0.00216798
ENSG00000070614	ENSG00000070614	3981.21	0.253021	0.0569297	4.44445	8.81184e-06	7.08018e-05	4115.48	4225.4	4482.59	4616.84	4383.96	4546.18	3798.63	4202.23	3629.57	3634.14	3125.49	3381.13	3610.78	3469.96	3865.88	3384.2	3380.16	3457.85	3362.9	3504.61	4149.7	3505.79	4190.96	4157.41	4605.07	4504.35	4571.56	4434.7	4521.29	4627.9	3961.15	3890.78	4169.7	4042.46	3831.53	NDST1	N-deacetylase and N-sulfotransferase 1 [Source:HGNC Symbol;Acc:HGNC:7680]	protein_coding	5	150485818	150558211	1	3981.21	-0.276207	0.0589452	-4.68582	2.78841e-06	2.77365e-05
ENSG00000070669	ENSG00000070669	3720.52	-0.511785	0.0377279	-13.5652	6.44417e-42	1.25722e-39	3264.83	3453.54	3237.85	2851.52	3398.43	3235.21	3769.25	3762.48	4316.72	3941.64	4137.97	4205.28	3351.47	3506.35	3421.25	3620.35	3495.03	3482.36	4199.13	4706.96	4437.84	4213.07	4538.24	4444.51	3159.81	3145.28	3107.94	3061.88	3092.14	3047.14	4218.76	4020.36	4333.54	4085.47	3954.53	ASNS	asparagine synthetase (glutamine-hydrolyzing) [Source:HGNC Symbol;Acc:HGNC:753]	protein_coding	7	97852118	97872542	-1	3720.52	0.310419	0.041003	7.57063	3.71404e-14	1.05885e-12
ENSG00000070718	ENSG00000070718	1118.63	-0.0762039	0.0554913	-1.37326	0.169672	0.337516	865.067	1061.96	1034.15	1069.78	1128.78	1001.38	1231.23	1214.99	1235.31	1085.94	1154.33	1570.82	852.856	976.344	929.541	942.887	847.395	927.625	1120.97	1233.52	1207.93	1176.41	1234.24	1213.47	1155.4	1128.32	1115.38	1127.44	1151.43	1141.09	1167.78	1159.96	1315.93	1196.77	1175.65	AP3M2	adaptor related protein complex 3 mu 2 subunit [Source:HGNC Symbol;Acc:HGNC:570]	protein_coding	8	42152946	42171673	1	1118.63	0.279909	0.0624262	4.48384	7.33113e-06	6.54066e-05
ENSG00000070729	ENSG00000070729	1466.83	-0.0856942	0.0706082	-1.21366	0.224879	0.411366	938.758	775.319	996.549	971.197	949.283	921.384	1028.36	1182.77	990.594	1096.69	1094	1211.57	652.008	714.369	807.194	575.926	595.059	695.719	2054.98	1778.28	2042.56	1896.12	2268.52	2238.37	1999.98	1914.29	1947	1917.13	1864.97	1932.78	2391.43	2221.4	2364.32	2431.78	1878.53	CNGB1	cyclic nucleotide gated channel beta 1 [Source:HGNC Symbol;Acc:HGNC:2151]	protein_coding	16	57882340	57971116	-1	1466.83	0.248834	0.0778055	3.19816	0.00138308	0.00627444
ENSG00000070731	ENSG00000070731	1.59913	0.84431	1.74758	0.48313	0.629004	NA	0	8.63384	7.52113	0	1.72597	0	6.99563	0	0	0	0	0	2.99774	2.4257	1.49204	13.5912	3.7662	5.65625	0	0	0	0	0	0	0.80628	0.357744	0	0	0	0	0	0	0	0	0	ST6GALNAC2	ST6 N-acetylgalactosaminide alpha-2,6-sialyltransferase 2 [Source:HGNC Symbol;Acc:HGNC:10867]	protein_coding	17	76565379	76586956	-1	1.59913	-1.19647	1.55258	-0.770637	0.440922	0.59007
ENSG00000070748	ENSG00000070748	97.0414	-0.836348	0.188463	-4.43773	9.09115e-06	7.27855e-05	73.6909	82.8849	52.6479	89.4523	100.106	72.5849	163.698	363.928	213.389	156.978	169.562	77.4843	116.912	97.028	92.5065	113.826	65.9085	79.1875	102.102	82.3829	118.522	91.8171	102.248	109.486	54.827	54.377	59.4562	58.6973	54.2191	58.0159	58.1951	58.5747	48.7381	54.4857	48.5321	CHAT	choline O-acetyltransferase [Source:HGNC Symbol;Acc:HGNC:1912]	protein_coding	10	49609095	49665104	1	97.0414	1.28443	0.205398	6.25336	4.01715e-10	7.65932e-09
ENSG00000070756	ENSG00000070756	10337	0.213373	0.0473477	4.50652	6.58989e-06	5.46427e-05	12759.7	13501.6	12975.8	12311.6	13113.9	12546.8	10955.2	11281.8	11182.4	9863.79	8991.68	11601.5	11656.7	11066	11588.7	12216.8	12080.1	12170.4	7720.21	9132.62	8566.25	8573.42	8626.05	8607.4	9611.26	9835.8	9725.72	9874.63	10391.4	9954.28	7888.15	7710.56	7574.1	7594.54	8543.33	PABPC1	poly(A) binding protein cytoplasmic 1 [Source:HGNC Symbol;Acc:HGNC:8554]	protein_coding	8	100685816	100722809	-1	10337	-0.273821	0.0480893	-5.694	1.24095e-08	1.89585e-07
ENSG00000070759	ENSG00000070759	19.3809	-0.190064	0.352242	-0.539585	0.589483	0.76474	16.0198	13.8141	26.3239	12.7789	12.0818	32.5891	44.7721	7.58183	50.9001	45.158	19.5649	0	38.9706	18.1928	22.3806	11.8923	18.831	15.0833	15.8186	18.5547	17.0331	19.6068	16.9405	15.8146	13.3036	15.383	13.8988	17.3205	15.7277	15.3188	23.278	7.09997	8.29584	22.9413	15.0617	TESK2	testis-specific kinase 2 [Source:HGNC Symbol;Acc:HGNC:11732]	protein_coding	1	45343883	45491166	-1	19.3809	0.57478	0.397493	1.44601	0.148173	0.268112
ENSG00000070761	ENSG00000070761	1324.11	-0.188098	0.0535457	-3.51286	0.000443317	0.00238124	1265.56	1210.46	1193.98	1124.54	1184.02	1374.67	1547.43	1588.39	1530.92	1488.06	1654.86	1319.58	1455.4	1320.79	1219	1440.66	1314.4	1242.49	1302.16	1381.95	1482.59	1336.61	1354.33	1342.42	1163.06	1172.68	1196.46	1203.14	1212.27	1247.34	1272.53	1185.69	1391.63	1179.57	1444.25	CFAP20	cilia and flagella associated protein 20 [Source:HGNC Symbol;Acc:HGNC:29523]	protein_coding	16	58113588	58129450	-1	1324.11	0.313321	0.0593435	5.27979	1.29335e-07	1.6831e-06
ENSG00000070770	ENSG00000070770	1640.04	0.17214	0.0840516	2.04803	0.0405575	0.111682	1690.08	1756.12	1848.32	1779.92	1758.76	1722.78	1641.18	1508.78	1632.72	1606.33	1511.39	2702.56	1548.33	1648.26	1641.25	1673.41	1655.24	1559.24	1321.57	1582.34	1514.53	1537.94	1652	1565.04	1673.84	1722.18	1713.03	1712.81	1784.26	1733.96	1516.95	1351.66	1343.93	1363.1	1427.51	CSNK2A2	casein kinase 2 alpha 2 [Source:HGNC Symbol;Acc:HGNC:2459]	protein_coding	16	58157907	58197920	-1	1640.04	0.00313374	0.0869777	0.0360293	0.971259	0.98772
ENSG00000070778	ENSG00000070778	597.536	-0.0944203	0.0660462	-1.42961	0.152829	0.312242	594.333	704.521	697.585	781.339	726.633	776.214	604.423	568.637	462.016	688.121	596.728	638.658	756.929	682.835	837.035	696.547	645.903	642.927	515.544	529.922	501.768	542.773	539.072	592.439	489.815	501.914	494.181	495.239	525.221	513.343	526.859	543.147	508.12	528.607	464.402	PTPN21	protein tyrosine phosphatase, non-receptor type 21 [Source:HGNC Symbol;Acc:HGNC:9651]	protein_coding	14	88465778	88554733	-1	597.536	-0.268443	0.0752239	-3.56859	0.000358904	0.001983
ENSG00000070785	ENSG00000070785	973.839	-0.335448	0.0516363	-6.49637	8.22803e-11	1.57115e-09	919.534	953.176	949.542	903.651	928.572	927.309	1141.69	856.747	1098.27	1004.23	1059.76	901.635	998.247	969.067	902.685	992.155	1024.41	1021.9	966.375	1107.34	1169.61	1043.94	1097.2	1080.26	840.547	828.177	893.773	852.234	840.189	868.608	1010.27	899.921	1068.09	931.036	1034.24	EIF2B3	eukaryotic translation initiation factor 2B subunit gamma [Source:HGNC Symbol;Acc:HGNC:3259]	protein_coding	1	44850522	44986722	-1	973.839	0.124953	0.0600448	2.081	0.0374338	0.092907
ENSG00000070808	ENSG00000070808	939.171	0.273395	0.0682086	4.00822	6.11788e-05	0.000408781	974.001	740.784	834.845	799.594	869.889	887.313	829.682	943.938	910.329	883.806	867.375	1223.31	813.886	739.839	687.831	698.246	773.954	699.49	898.786	922.54	1144.77	920.562	1026.11	1018.82	1198.13	1184.13	1225.03	1204.42	1184.96	1173.68	879.91	928.321	992.39	856.477	933.825	CAMK2A	calcium/calmodulin dependent protein kinase II alpha [Source:HGNC Symbol;Acc:HGNC:1460]	protein_coding	5	150219491	150290291	-1	939.171	0.140757	0.0756892	1.85967	0.0629328	0.139875
ENSG00000070814	ENSG00000070814	1462.66	0.174161	0.0703037	2.47726	0.0132395	0.0447521	1443.38	1467.75	1449.7	1489.66	1508.5	1496.14	1404.72	1450.03	1515.26	1427.85	1142.91	1939.45	1396.95	1266.22	1426.39	1379.5	1547.91	1344.3	1325.17	1399.77	1614.6	1258.18	1288.08	1273.68	1539.99	1554.04	1525.4	1489.89	1481.71	1607.82	1544.89	1449.28	1602.13	1569.57	1572.27	TCOF1	treacle ribosome biogenesis factor 1 [Source:HGNC Symbol;Acc:HGNC:11654]	protein_coding	5	150357639	150400308	1	1462.66	-0.000332886	0.0745213	-0.00446699	0.996436	1
ENSG00000070831	ENSG00000070831	9497.95	-0.308793	0.0511478	-6.03728	1.56737e-09	2.47618e-08	9595.84	9676.81	9175.78	8768.16	9710.3	9113.11	9385.34	8239.56	9549.64	9567.04	11187.8	10695.2	9343.95	9581.52	8888.09	9890.97	9603.81	9477.99	10587	12015.3	9809.67	10700.5	10173.7	10097.6	8501.01	8551.5	8568.25	8455.63	8558.75	8531.26	9007.82	9077.31	9396.08	9103.89	9841.98	CDC42	cell division cycle 42 [Source:HGNC Symbol;Acc:HGNC:1736]	protein_coding	1	22052627	22092946	1	9497.95	0.0649034	0.0520798	1.24623	0.21268	0.351446
ENSG00000070882	ENSG00000070882	192.287	0.605275	0.109448	5.53024	3.1979e-08	4.13328e-07	158.596	196.852	135.38	169.777	177.775	157.02	222.461	130.787	172.277	180.632	174.453	248.889	197.851	185.566	182.029	163.094	178.894	171.573	186.228	174.414	101.489	181.721	168.8	172.136	258.009	244.697	263.692	247.299	260.334	227.826	190.88	205.012	227.099	233.237	183.251	OSBPL3	oxysterol binding protein like 3 [Source:HGNC Symbol;Acc:HGNC:16370]	protein_coding	7	24796539	24981634	-1	192.287	0.180097	0.131363	1.37099	0.170377	0.297937
ENSG00000070886	ENSG00000070886	479.458	-0.793236	0.104409	-7.59741	3.02125e-14	9.06815e-13	72.0889	60.4369	56.4085	71.1968	53.5051	91.8421	492.493	638.769	599.055	653.715	557.598	633.962	199.35	152.819	195.457	142.707	212.79	156.49	972.846	898.79	1344.2	899.521	1106.28	1116.75	617.61	610.668	595.334	604.935	561.229	667.182	380.208	321.274	332.871	277.208	433.442	EPHA8	EPH receptor A8 [Source:HGNC Symbol;Acc:HGNC:3391]	protein_coding	1	22563564	22603594	1	479.458	3.12626	0.142347	21.9623	6.61393e-107	3.97861e-104
ENSG00000070915	ENSG00000070915	0.411452	-0.0795067	1.65978	-0.047902	0.961794	NA	0	0	0	0	0	0	0	0	0	0	1.6304	0	0	0	5.96816	0	0	0	0	0.742188	0	0.478214	0.605019	1.21651	0.40314	0.715487	1.15824	0.320751	0	0.325932	0	0	0	0	0.836761	SLC12A3	solute carrier family 12 member 3 [Source:HGNC Symbol;Acc:HGNC:10912]	protein_coding	16	56865207	56915850	1	0.411452	0.616895	1.86803	0.330239	0.74122	NA
ENSG00000070950	ENSG00000070950	228.415	-0.0505436	0.117092	-0.431659	0.665989	0.818534	286.754	288.37	221.873	293.915	195.035	266.638	299.413	388.569	154.658	215.038	221.735	305.241	323.756	293.51	310.345	324.489	284.348	305.438	156.748	192.969	167.493	196.068	166.38	168.486	170.125	159.196	157.906	169.356	181.282	174.373	214.158	173.062	192.878	181.619	193.292	RAD18	RAD18, E3 ubiquitin protein ligase [Source:HGNC Symbol;Acc:HGNC:18278]	protein_coding	3	8775402	8963773	-1	228.415	0.0295756	0.128618	0.22995	0.818131	0.890199
ENSG00000070961	ENSG00000070961	10293.1	0.229014	0.103555	2.21152	0.0269996	0.0805006	11130.5	9897.84	10445	10283.4	9416.89	9443.44	9350.36	9954.95	4974.51	9470.27	9694.39	9448.39	11383.9	12787.1	12807.7	12974.5	11824	13065.9	10337.5	8783.79	8386.69	9991.81	9047.75	9718.68	10855.3	10651.5	11453	11565.9	11096.7	10323.9	9674.35	11201.1	8334.21	11764.1	8718.21	ATP2B1	ATPase plasma membrane Ca2+ transporting 1 [Source:HGNC Symbol;Acc:HGNC:814]	protein_coding	12	89588049	89709300	-1	10293.1	-0.196578	0.104035	-1.88954	0.05882	0.13287
ENSG00000070985	ENSG00000070985	0.718024	-0.00314479	1.22918	-0.00255844	0.997959	NA	0	0	0	0	3.45194	0	4.19738	0	0	0	0	0	0	0	2.98408	0	0	0	0.719029	0	1.41943	0.956428	0.907528	0	0.40314	0.357744	1.54432	0.641501	0.827772	0.325932	2.3278	0	3.11094	0.955889	0	TRPM5	transient receptor potential cation channel subfamily M member 5 [Source:HGNC Symbol;Acc:HGNC:14323]	protein_coding	11	2404515	2423045	-1	0.718024	0.510562	1.54455	0.330557	0.740979	NA
ENSG00000071051	ENSG00000071051	928.91	0.197745	0.0814013	2.42926	0.0151295	0.0500686	986.817	1060.24	934.5	1011.36	944.105	998.412	852.068	834.002	1031.71	1021.43	926.07	1239.75	924.802	834.441	820.623	920.802	869.992	793.76	748.509	959.649	1135.54	848.83	890.89	900.215	1047.36	1041.03	1062.88	997.213	1023.54	1113.71	728.602	706.447	824.399	634.71	843.455	NCK2	NCK adaptor protein 2 [Source:HGNC Symbol;Acc:HGNC:7665]	protein_coding	2	105744897	105894274	1	928.91	-0.0123077	0.0868654	-0.141688	0.887327	0.935696
ENSG00000071054	ENSG00000071054	12304.6	0.068084	0.0420185	1.62033	0.105161	0.2348	14473.9	13056.1	14393.6	14730.4	13847.5	13967.4	11947.1	11954.7	10103.7	11513.1	9942.21	12207.3	10487.6	11097.6	11475.3	10579	11016.1	11318.2	11562	12612	12409.4	12561.3	12883.6	12584.2	13091.2	13105.2	13270.3	12946.8	13073	12739.7	12279.9	11979.4	11733.4	12351	11369.1	MAP4K4	mitogen-activated protein kinase kinase kinase kinase 4 [Source:HGNC Symbol;Acc:HGNC:6866]	protein_coding	2	101696850	101894689	1	12304.6	-0.320198	0.0428899	-7.46557	8.2938e-14	2.26265e-12
ENSG00000071073	ENSG00000071073	1225.4	0.0948782	0.125525	0.755852	0.449738	0.652948	1624.4	1324.43	1468.5	1555.38	1489.51	1362.82	1309.58	1421.59	534.451	1382.69	1413.56	1068.34	1254.55	1529.4	1444.3	1365.91	1395.38	1457.43	1122.4	1035.35	927.597	1256.27	1152.26	1266.99	1177.57	1154.08	1220.01	1244.51	1249.11	1177.59	833.354	1037.48	834.769	961.624	835.924	MGAT4A	mannosyl (alpha-1,3-)-glycoprotein beta-1,4-N-acetylglucosaminyltransferase, isozyme A [Source:HGNC Symbol;Acc:HGNC:7047]	protein_coding	2	98619106	98731126	-1	1225.4	-0.306397	0.128152	-2.39089	0.0168075	0.0492897
ENSG00000071082	ENSG00000071082	9213.9	-0.400625	0.0600727	-6.669	2.57544e-11	5.21646e-10	9671.13	10738.8	9623.28	9671.81	10323	9967.83	7741.37	6698.55	8261.48	7601.59	9696.02	8309.6	11685.2	12477.8	11327.6	11350.3	12223.2	12351.4	10492.8	10665.2	9351.91	10381.6	8741.01	8905.44	7153.72	7391.34	7630.08	7299.64	7369.65	7493.82	7685.63	7503.78	8446.21	7847.85	8406.94	RPL31	ribosomal protein L31 [Source:HGNC Symbol;Acc:HGNC:10334]	protein_coding	2	101001715	101024032	1	9213.9	-0.312416	0.0609196	-5.12833	2.92319e-07	3.55062e-06
ENSG00000071127	ENSG00000071127	4061.62	-0.117545	0.0500212	-2.3499	0.0187786	0.0597815	4318.93	4494.78	4490.11	4695.34	4292.49	4600.99	4778.02	4412.63	5193.77	4444.83	4473.83	5231.36	4282.27	4166.14	4250.82	4496.98	4274.64	4172.43	3398.85	3696.1	4320.74	3583.26	3877.56	3803.41	3423.06	3426.83	3558.88	3415.03	3499.41	3582.32	3504.9	3328.11	3582.77	3198.41	3886.76	WDR1	WD repeat domain 1 [Source:HGNC Symbol;Acc:HGNC:12754]	protein_coding	4	10074339	10116949	-1	4061.62	0.0849206	0.0517811	1.63999	0.101007	0.200845
ENSG00000071189	ENSG00000071189	977.855	0.0986911	0.114026	0.865517	0.386755	0.592759	1039.68	947.996	942.021	1016.84	969.995	893.238	891.244	807.465	477.678	821.445	960.308	857.023	902.319	1181.32	1039.95	927.597	954.731	1155.76	1050.5	868.36	715.392	973.166	913.881	1050.45	994.546	932.995	1035.08	1042.44	1016.5	945.854	1118.9	1372.96	895.951	1445.3	1066.03	SNX13	sorting nexin 13 [Source:HGNC Symbol;Acc:HGNC:21335]	protein_coding	7	17790761	17940501	-1	977.855	-0.269328	0.11866	-2.26974	0.0232235	0.0635077
ENSG00000071205	ENSG00000071205	57.1876	0.0693848	0.201518	0.344311	0.730612	0.862783	56.0692	62.1637	95.8944	71.1968	75.9427	56.2903	32.1799	64.4456	68.5194	77.4136	66.8466	0	86.9344	66.7068	71.618	88.3426	56.493	62.2188	44.5798	55.6641	44.0023	46.3868	58.9893	49.8768	51.6019	56.5235	54.4371	48.1126	55.8746	48.8898	58.1951	39.9373	57.0339	35.3679	36.8175	ARHGAP10	Rho GTPase activating protein 10 [Source:HGNC Symbol;Acc:HGNC:26099]	protein_coding	4	147732063	148072780	1	57.1876	-0.418596	0.234951	-1.78163	0.0748093	0.159608
ENSG00000071242	ENSG00000071242	4297.08	-0.0106306	0.0603793	-0.176064	0.860244	0.934853	3327.3	3127.18	3185.2	3322.52	3407.06	3515.18	4912.33	4577.53	4980.38	4696.43	4015.69	3885.95	2768.41	2588.22	3004.97	2808.28	2666.47	2820.58	4885.08	5380.12	5747.98	5479.86	5780.35	5667.71	5476.65	5353.63	5561.08	5294.63	5382.17	5636.01	4057.36	3891.67	4281.69	3844.59	5067.43	RPS6KA2	ribosomal protein S6 kinase A2 [Source:HGNC Symbol;Acc:HGNC:10431]	protein_coding	6	166409364	166906451	-1	4297.08	0.44527	0.0625209	7.12193	1.06424e-12	2.64543e-11
ENSG00000071243	ENSG00000071243	316.896	-0.0627337	0.0928067	-0.675961	0.499066	0.696308	302.773	321.179	304.606	328.6	305.497	294.783	264.435	185.755	272.12	361.264	330.972	157.317	322.257	378.409	368.534	406.036	395.451	352.573	344.415	340.664	264.014	303.666	315.517	328.457	295.905	305.155	291.49	310.807	306.69	305.072	339.859	334.586	333.908	388.091	330.521	ING3	inhibitor of growth family member 3 [Source:HGNC Symbol;Acc:HGNC:14587]	protein_coding	7	120950749	120977216	1	316.896	-0.232428	0.109217	-2.12813	0.0333259	0.0847393
ENSG00000071246	ENSG00000071246	2868.09	0.334198	0.0585335	5.70951	1.133e-08	1.56411e-07	3394.59	3261.87	3172.04	3437.53	3272.44	3380.38	2610.77	2600.57	2492.15	2354.66	2020.07	1883.1	3297.51	3144.92	3382.46	2942.49	2973.41	3016.67	2628.77	2559.81	3075.19	2453.72	2574.05	2533.98	3395.24	3358.5	3346.92	3212	3260.59	3370.46	2470.58	2283.53	2427.57	2362	2432.46	VASH1	vasohibin 1 [Source:HGNC Symbol;Acc:HGNC:19964]	protein_coding	14	76762189	76783015	1	2868.09	-0.510936	0.0613962	-8.32195	8.6529e-17	3.10292e-15
ENSG00000071282	ENSG00000071282	23.9687	-0.700033	0.269303	-2.59943	0.00933793	0.0333809	28.8356	15.5409	30.0845	16.43	20.7116	22.2199	43.3729	5.68637	35.2385	92.4663	42.3905	28.1761	16.4876	15.7671	25.3647	22.0856	33.8958	33.9375	22.2899	20.7813	20.5817	28.2146	30.2509	25.5467	12.0942	15.383	17.3736	15.396	14.0721	17.2744	12.415	19.5249	11.4068	13.3824	14.2249	LMCD1	LIM and cysteine rich domains 1 [Source:HGNC Symbol;Acc:HGNC:6633]	protein_coding	3	8501707	8574673	1	23.9687	0.879636	0.313637	2.80463	0.00503748	0.0184156
ENSG00000071462	ENSG00000071462	787.257	-0.249468	0.0638548	-3.9068	9.35254e-05	0.000596578	647.198	732.15	658.099	677.282	747.345	730.293	749.932	731.647	740.009	726.828	761.399	955.639	863.349	779.863	656.498	810.373	689.214	737.198	885.844	855.743	867.271	812.964	873.042	864.328	717.186	735.879	688.379	748.952	704.02	743.776	1037.42	830.696	984.094	1008.46	801.617	BUD23	BUD23, rRNA methyltransferase and ribosome maturation factor [Source:HGNC Symbol;Acc:HGNC:16405]	protein_coding	7	73683025	73705161	1	787.257	0.149531	0.0731461	2.04428	0.0409255	0.0998023
ENSG00000071537	ENSG00000071537	3478.08	-0.359662	0.065438	-5.49623	3.88003e-08	4.93475e-07	3671.73	3324.03	3674.07	3693.1	3522.7	3257.43	3238.98	3061.16	2638.97	3309.43	2851.58	3172.16	3135.63	3307.44	3313.82	3499.73	2969.65	3367.35	3953.22	4008.56	3150.42	4154.25	4321.65	4439.64	3173.92	3123.1	3114.11	3152.34	3105.39	3063.76	3989.08	4344.29	3835.79	4343.56	3450.8	SEL1L	SEL1L ERAD E3 ligase adaptor subunit [Source:HGNC Symbol;Acc:HGNC:10717]	protein_coding	14	81471549	81533861	-1	3478.08	-0.210467	0.0676277	-3.11215	0.0018573	0.00803989
ENSG00000071539	ENSG00000071539	110.968	-0.0976704	0.153278	-0.637212	0.523986	0.715172	91.3126	105.333	97.7747	87.6268	93.2024	112.581	190.281	159.218	219.262	94.6167	127.172	44.6122	161.878	162.522	164.125	154.6	177.011	186.656	81.2503	81.6407	102.909	87.9914	90.7528	86.9803	78.2091	78.7036	81.4627	80.1876	95.1938	83.4385	76.8175	79.8746	89.1803	97.5007	82.0026	TRIP13	thyroid hormone receptor interactor 13 [Source:HGNC Symbol;Acc:HGNC:12307]	protein_coding	5	892643	919357	1	110.968	0.52484	0.174088	3.0148	0.00257146	0.0105444
ENSG00000071553	ENSG00000071553	5519.77	-0.305152	0.0655898	-4.65242	3.28054e-06	2.9017e-05	4599.27	4234.04	4798.48	4257.2	4580.72	4792.08	5655.27	5830.43	6389.92	6049.02	4811.32	6975.93	4706.45	4277.72	4559.68	4561.54	4553.33	4653.21	6364.84	5853.64	7300.83	5529.59	5905.89	5673.79	4886.86	5044.9	4839.89	5038.03	4860.26	4969.81	7657.7	7013.88	7758.69	7737.92	6469.84	ATP6AP1	ATPase H+ transporting accessory protein 1 [Source:HGNC Symbol;Acc:HGNC:868]	protein_coding	X	154428632	154436516	1	5519.77	0.388403	0.0669571	5.80077	6.60094e-09	1.05606e-07
ENSG00000071564	ENSG00000071564	922.639	0.36916	0.0681307	5.41841	6.01322e-08	7.34515e-07	927.544	868.564	957.063	1015.01	880.244	946.566	910.832	907.924	1113.93	860.152	963.569	941.551	1441.91	1199.51	1357.76	1197.72	1250.38	1050.18	619.803	659.805	754.426	649.415	723.905	729.904	885.698	886.131	857.868	821.121	937.866	958.239	834.13	792.534	910.469	694.931	785.719	TCF3	transcription factor 3 [Source:HGNC Symbol;Acc:HGNC:11633]	protein_coding	19	1609290	1652605	-1	922.639	0.0265709	0.0743333	0.357456	0.720751	0.821345
ENSG00000071575	ENSG00000071575	4294.69	0.25812	0.0424176	6.08522	1.16334e-09	1.87805e-08	4969.33	5057.7	4681.9	5374.44	4975.97	4778.75	4419.84	4166.22	4806.15	4227.64	4385.79	3916.48	5431.9	5460.25	5189.32	5626.74	5476.05	5292.37	3259.36	3925.43	3264.69	3612.43	3465.24	3503.54	4121.7	4175.58	4204.79	4265.02	4196.8	4186.27	3064.94	3236.7	3066.35	3135.32	3393.07	TRIB2	tribbles pseudokinase 2 [Source:HGNC Symbol;Acc:HGNC:30809]	protein_coding	2	12716889	12742734	1	4294.69	-0.201763	0.0445075	-4.53323	5.80888e-06	5.31861e-05
ENSG00000071626	ENSG00000071626	1297.39	0.155265	0.0639918	2.42633	0.0152524	0.0503944	1238.33	1243.27	1340.64	1345.44	1410.12	1419.11	1343.16	1252.9	1711.03	1434.3	1405.41	1061.3	1200.59	1343.84	1244.36	1150.15	1321.94	1142.56	1165.55	1299.57	1387.49	1193.14	1223.65	1284.02	1415.02	1400.57	1405.71	1363.51	1384.45	1438.34	1198.82	1081.86	1223.64	1131.77	1203.26	DAZAP1	DAZ associated protein 1 [Source:HGNC Symbol;Acc:HGNC:2683]	protein_coding	19	1407569	1435687	1	1297.39	0.0391623	0.0690128	0.567464	0.570399	0.703915
ENSG00000071655	ENSG00000071655	1063.4	0.5134	0.102699	4.99907	5.76061e-07	5.91507e-06	1033.27	1146.57	1043.56	1027.79	1082.18	1121.36	938.814	1360.94	1219.64	1249.37	1012.48	1317.23	1305.51	1056.39	1096.65	1105.98	1116.68	872.948	683.077	820.86	1193.03	765.621	872.437	921.504	1184.02	1290.74	1253.98	1207.3	1219.72	1345.12	862.063	854.659	946.763	693.976	996.583	MBD3	methyl-CpG binding domain protein 3 [Source:HGNC Symbol;Acc:HGNC:6918]	protein_coding	19	1573596	1592801	-1	1063.4	0.13433	0.106379	1.26275	0.206678	0.343682
ENSG00000071794	ENSG00000071794	2335.21	0.114347	0.11765	0.971926	0.331087	0.53551	2697.73	2690.31	2560.94	2621.5	2452.6	2497.51	2300.16	1785.52	1088.48	2442.83	2597.23	1462.81	2371.21	2497.26	2784.15	2441.31	2208.88	2347.34	2390.05	2130.82	1858.03	2386.77	2120.89	2177.55	2346.27	2329.63	2361.65	2404.67	2395.16	2304.99	2505.49	2884.36	2217.06	2635.39	2435.81	HLTF	helicase like transcription factor [Source:HGNC Symbol;Acc:HGNC:11099]	protein_coding	3	149030127	149086554	-1	2335.21	-0.408979	0.119411	-3.42496	0.000614881	0.00315936
ENSG00000071859	ENSG00000071859	1269.99	-0.189061	0.0546589	-3.45893	0.000542324	0.00285448	1012.45	1060.24	1128.17	1111.76	1132.24	1165.8	1215.84	1216.88	1521.13	1227.87	1265.19	1530.9	1155.63	1178.89	1110.08	1136.56	1139.28	1227.41	1466.82	1337.42	1562.79	1278.74	1274.77	1317.48	1208.61	1252.46	1173.68	1191.27	1161.78	1227.78	1523.16	1518.51	1515.03	1365.01	1537.97	FAM50A	family with sequence similarity 50 member A [Source:HGNC Symbol;Acc:HGNC:18786]	protein_coding	X	154444126	154450654	1	1269.99	0.267366	0.0613316	4.35936	1.30446e-05	0.000109327
ENSG00000071889	ENSG00000071889	483.703	-0.0385037	0.105249	-0.365835	0.714488	0.851964	477.389	436.872	479.472	463.692	415.959	404.401	545.659	638.769	542.282	556.948	534.773	378.029	566.572	395.389	435.676	560.636	467.009	439.302	446.517	450.508	687.003	434.697	433.496	428.211	447.888	499.768	468.7	457.39	434.994	491.179	525.308	493.448	576.561	467.43	447.667	FAM3A	family with sequence similarity 3 member A [Source:HGNC Symbol;Acc:HGNC:13749]	protein_coding	X	154506159	154516242	-1	483.703	0.259376	0.113705	2.28113	0.022541	0.0621142
ENSG00000071894	ENSG00000071894	2511.84	0.136135	0.103452	1.31592	0.1882	0.363023	2313.25	2262.07	2303.35	2479.11	2324.88	2574.54	2677.93	2915.21	2764.27	2281.55	1997.25	1540.29	3041.21	2464.51	2809.51	2558.54	2657.05	2598.1	2313.12	2026.17	2999.96	2042.45	2290.6	2287.03	2844.96	2670.2	2312.23	2389.27	2558.64	2563.45	2953.98	2770.76	3205.31	2537.89	2585.59	CPSF1	cleavage and polyadenylation specific factor 1 [Source:HGNC Symbol;Acc:HGNC:2324]	protein_coding	8	144393229	144409349	-1	2511.84	-0.00716185	0.105314	-0.0680046	0.945782	0.9703
ENSG00000071909	ENSG00000071909	2.12576	-1.04299	1.07542	-0.96985	0.332121	0.536499	0	1.72677	0	0	3.45194	0	0	18.9546	7.83079	0	0	0	0	8.48995	2.98408	0	0	11.3125	0.719029	0.742188	0	2.39107	3.02509	1.82476	1.20942	0.357744	1.15824	0.641501	0.413886	0.651864	0.775934	0	3.11094	0.955889	1.67352	MYO3B	myosin IIIB [Source:HGNC Symbol;Acc:HGNC:15576]	protein_coding	2	170178145	170655171	1	2.12576	2.36528	1.29036	1.83304	0.0667971	0.146342
ENSG00000071967	ENSG00000071967	7.93972	-0.986451	0.634868	-1.55379	0.120235	0.261155	9.61186	1.72677	3.76056	1.82556	6.90388	2.96265	4.19738	51.1774	3.91539	15.0527	8.15202	0	20.9842	12.1285	14.9204	23.7845	3.7662	39.5938	6.47126	2.22656	2.83886	4.30393	3.02509	3.04127	2.82198	1.43097	2.31647	0.962252	1.24166	2.28152	1.55187	1.77499	5.1849	1.91178	10.0411	CYBRD1	cytochrome b reductase 1 [Source:HGNC Symbol;Acc:HGNC:20797]	protein_coding	2	171522247	171558133	1	7.93972	1.61194	0.676252	2.38364	0.0171425	0.0500587
ENSG00000071991	ENSG00000071991	0.326986	0.645836	2.31204	0.279336	0.779987	NA	0	0	0	0	0	0	0	0	0	0	4.89121	0	0	0	1.49204	0	0	0	0	0	0	0	0.302509	1.21651	0.80628	1.07323	0.386079	0.320751	0	0	0	0	0	0.955889	0	CDH19	cadherin 19 [Source:HGNC Symbol;Acc:HGNC:1758]	protein_coding	18	66501083	66604138	-1	0.326986	1.53362	2.40333	0.638123	0.523394	NA
ENSG00000071994	ENSG00000071994	1475.59	-0.271281	0.0549584	-4.93612	7.96903e-07	7.97289e-06	1336.05	1376.23	1378.25	1257.81	1546.47	1456.14	1303.99	1154.33	1368.43	1492.36	1503.23	1373.58	1482.38	1582.77	1366.71	1539.2	1451.87	1534.73	1630.76	1943.05	1508.14	1639.8	1652.61	1688.51	1349.71	1416.66	1319.23	1440.17	1432.05	1376.74	1527.81	1517.62	1546.14	1497.88	1654.28	PDCD2	programmed cell death 2 [Source:HGNC Symbol;Acc:HGNC:8762]	protein_coding	6	170575295	170584692	-1	1475.59	-0.0283109	0.0609078	-0.464816	0.642063	0.761163
ENSG00000072041	ENSG00000072041	3561.05	-0.328953	0.0893938	-3.67982	0.000233401	0.00134675	4250.04	3852.42	4315.25	3983.37	4316.65	4073.64	3015.12	3061.16	3214.54	3371.79	3815.15	2157.82	2627.52	3113.39	2973.64	3195.62	2999.78	3148.65	4111.41	4326.96	3032.61	4280.97	4500.43	4679.9	3331.14	3270.13	3294.03	3408.62	3260.18	3288.33	3666.29	3837.53	3549.58	4106.5	3206.47	SLC6A15	solute carrier family 6 member 15 [Source:HGNC Symbol;Acc:HGNC:13621]	protein_coding	12	84859488	84913615	-1	3561.05	-0.410739	0.0908729	-4.51993	6.18613e-06	5.64256e-05
ENSG00000072042	ENSG00000072042	3975.76	-0.577682	0.0506582	-11.4035	4.01515e-30	4.34729e-28	3711.78	3603.77	3910.99	3470.39	3684.94	3417.41	3450.25	3735.95	3617.82	3636.29	3986.34	4207.63	3227.06	3224.97	3270.55	3258.48	3350.03	3604.92	4857.04	4931.84	4515.2	4508.6	4789.63	4789.39	3142.88	3193.22	3112.57	3275.83	3143.88	3153.39	5750.45	5581.46	5601.77	5932.25	4502.61	RDH11	retinol dehydrogenase 11 (all-trans/9-cis/11-cis) [Source:HGNC Symbol;Acc:HGNC:17964]	protein_coding	14	67676801	67695814	-1	3975.76	0.053487	0.0530988	1.00731	0.313786	0.464835
ENSG00000072062	ENSG00000072062	2662.26	0.0762818	0.0591794	1.28899	0.1974	0.375413	2713.75	2947.59	2920.08	2802.23	2771.91	2944.87	3066.89	3726.47	3357.45	3100.85	2726.04	3306	2330.74	2246.2	2369.36	2490.58	2180.63	2041.91	2282.92	2553.13	2818.99	2460.41	2658.75	2707.34	2622.42	2710.98	2750.04	2631.12	2796.21	2813.12	2255.64	2015.5	2304.17	2205.24	2549.61	PRKACA	protein kinase cAMP-activated catalytic subunit alpha [Source:HGNC Symbol;Acc:HGNC:9380]	protein_coding	19	14091688	14118084	-1	2662.26	0.172374	0.0615442	2.80082	0.00509729	0.0185921
ENSG00000072071	ENSG00000072071	4019.66	0.55701	0.0813084	6.85059	7.35481e-12	1.6095e-10	3988.92	3752.27	4005	4269.98	3924.85	4227.7	3927.35	4450.54	3598.25	4148.08	3039.07	5475.56	3281.02	2904.78	3233.25	3007.05	3014.84	2954.45	3191.05	3348.01	4104.28	3278.16	3926.27	3799.15	5382.72	5384.4	5405.88	5193.27	5140.05	5344.63	4058.14	3855.28	4266.14	3987.97	3819.81	ADGRL1	adhesion G protein-coupled receptor L1 [Source:HGNC Symbol;Acc:HGNC:20973]	protein_coding	19	14147743	14206187	-1	4019.66	0.0263595	0.0826873	0.318785	0.74989	0.84392
ENSG00000072110	ENSG00000072110	677.114	-0.260451	0.107127	-2.43125	0.015047	0.0498512	531.856	619.91	532.12	502.028	493.627	601.418	1259.21	1323.03	1296	1042.93	904.875	1744.57	735.945	628.256	668.434	679.558	945.316	925.74	546.462	474.258	523.059	505.472	582.028	557.16	430.956	436.447	430.478	431.089	462.311	472.275	526.859	423.336	523.675	465.518	472.77	ACTN1	actinin alpha 1 [Source:HGNC Symbol;Acc:HGNC:163]	protein_coding	14	68874143	68979440	-1	677.114	1.20322	0.111381	10.8027	3.34287e-27	2.13926e-25
ENSG00000072121	ENSG00000072121	893.584	0.24621	0.0771509	3.19127	0.00141647	0.00660933	861.863	706.248	814.162	927.383	835.369	956.935	913.63	921.193	892.71	784.888	626.075	948.595	652.008	775.011	917.605	739.02	728.759	837.125	850.611	833.477	1030.51	852.656	904.503	875.277	1075.17	1047.12	1070.6	1044.68	1040.92	1063.19	974.574	883.946	995.501	1004.64	889.477	ZFYVE26	zinc finger FYVE-type containing 26 [Source:HGNC Symbol;Acc:HGNC:20761]	protein_coding	14	67727374	67816590	-1	893.584	-0.00690898	0.0840796	-0.0821719	0.93451	0.962824
ENSG00000072133	ENSG00000072133	1166.8	1.28598	0.121483	10.5857	3.47284e-26	2.93136e-24	996.429	987.711	981.507	929.209	956.187	961.379	963.998	1082.31	510.959	989.174	1232.59	918.071	840.866	1074.59	1111.57	966.672	977.328	1008.7	1058.41	886.915	660.034	1117.11	897.243	1003.01	2256.78	2216.94	2350.84	2360.72	2413.78	2115.95	741.793	930.983	648.113	845.006	845.129	RPS6KA6	ribosomal protein S6 kinase A6 [Source:HGNC Symbol;Acc:HGNC:10435]	protein_coding	X	84058346	84187907	-1	1166.8	-0.0276208	0.125638	-0.219844	0.825992	0.895388
ENSG00000072134	ENSG00000072134	1638.39	0.0909516	0.042511	2.13948	0.0323965	0.0931924	1750.96	1504.02	1697.89	1789.05	1710.44	1614.64	1399.13	1417.8	1593.57	1552.57	1640.19	1739.87	1660.75	1657.97	1645.72	1654.72	1504.6	1672.36	1673.9	1671.41	1582.66	1581.93	1691.93	1672.7	1752.05	1769.4	1727.32	1749.37	1750.74	1769.48	1539.45	1513.18	1420.66	1573.39	1697.79	EPN2	epsin 2 [Source:HGNC Symbol;Acc:HGNC:18639]	protein_coding	17	19215615	19336715	1	1638.39	-0.111072	0.0488127	-2.27547	0.0228779	0.0628069
ENSG00000072135	ENSG00000072135	410.786	0.046148	0.120061	0.384371	0.700704	0.842681	281.948	364.348	381.697	328.6	312.4	399.957	447.721	500.401	424.82	462.331	358.689	154.969	371.72	369.919	370.026	385.649	384.152	369.542	465.931	393.36	446.41	441.87	420.79	446.458	465.223	455.408	433.181	471.824	457.758	416.215	527.635	504.985	471.826	472.209	417.544	PTPN18	protein tyrosine phosphatase, non-receptor type 18 [Source:HGNC Symbol;Acc:HGNC:9649]	protein_coding	2	130356007	130375409	1	410.786	0.18949	0.130537	1.45161	0.146609	0.265881
ENSG00000072163	ENSG00000072163	11.2937	0.860267	0.493439	1.74341	0.0812619	0.19221	19.2237	24.1748	13.162	12.7789	17.2597	26.6638	12.5921	1.89546	11.7462	4.30076	13.0432	72.7883	11.991	12.1285	22.3806	13.5912	13.1817	16.9688	1.43806	2.22656	2.12914	2.86929	5.14266	5.47428	7.25652	5.7239	6.17726	3.52826	8.69161	5.21491	1.55187	4.43748	2.07396	4.77945	6.69409	LIMS2	LIM zinc finger domain containing 2 [Source:HGNC Symbol;Acc:HGNC:16084]	protein_coding	2	127638381	127681786	-1	11.2937	-0.0155954	0.478478	-0.0325938	0.973999	0.989585
ENSG00000072182	ENSG00000072182	2054.07	-0.142089	0.0865082	-1.64249	0.100489	0.226755	1243.13	1153.48	1310.56	1193.91	1256.51	1239.87	1305.39	1169.5	1666	1348.29	1268.45	1777.44	1420.93	1149.78	1310.01	1111.08	1259.79	1146.33	2999.07	2359.42	3292.36	2396.33	2916.19	2812.56	2615.57	2588.28	2434.23	2554.78	2456.83	2551.72	3572.4	3448.81	3532.99	3362.82	2667.59	ASIC4	acid sensing ion channel subunit family member 4 [Source:HGNC Symbol;Acc:HGNC:21263]	protein_coding	2	219514170	219538772	1	2054.07	0.203902	0.0911137	2.23788	0.0252289	0.0678732
ENSG00000072195	ENSG00000072195	1574.46	0.0977916	0.105859	0.923794	0.355594	0.560579	1388.91	1270.9	1314.32	1336.31	1315.19	1373.19	1187.86	1645.26	1454.57	1477.31	1270.09	2308.09	1443.41	1237.11	1460.71	1134.86	1250.38	1316.02	1668.15	1367.85	1958.81	1397.34	1822.32	1873.42	1878.23	1880.3	1765.93	1721.15	1689.48	1861.07	1868.45	1800.73	2030.41	1813.32	1524.58	SPEG	SPEG complex locus [Source:HGNC Symbol;Acc:HGNC:16901]	protein_coding	2	219434846	219498287	1	1574.46	0.220648	0.108993	2.02441	0.0429277	0.103676
ENSG00000072201	ENSG00000072201	2.08453	-0.213586	0.694997	-0.307319	0.7586	0.880994	0	8.63384	1.88028	1.82556	0	0	0	0	3.91539	0	3.26081	0	2.99774	3.63855	0	0	1.8831	3.77083	5.0332	4.45313	0	3.3475	2.11757	1.82476	1.61256	1.43097	3.08863	3.52826	3.72497	0.977795	2.3278	2.66249	3.11094	1.91178	0	LNX1	ligand of numb-protein X 1 [Source:HGNC Symbol;Acc:HGNC:6657]	protein_coding	4	53459301	53701405	-1	2.08453	-0.714723	1.08452	-0.65902	0.509883	0.653709
ENSG00000072210	ENSG00000072210	1978.8	-0.306013	0.0555749	-5.50633	3.66401e-08	4.68884e-07	1811.83	1868.36	1906.61	1851.12	2072.89	1900.54	2395.31	1948.53	2464.74	2393.37	2161.92	2568.72	1824.12	1906.6	1953.08	2021.69	1625.11	1719.5	1977.33	2350.51	2156.82	2202.65	2370.46	2386.79	1775.43	1790.86	1799.9	1847.84	1820.68	1844.45	1795.51	1698.67	1629.1	1603.03	1814.1	ALDH3A2	aldehyde dehydrogenase 3 family member A2 [Source:HGNC Symbol;Acc:HGNC:403]	protein_coding	17	19648136	19677598	1	1978.8	0.286852	0.059331	4.83478	1.33295e-06	1.43248e-05
ENSG00000072274	ENSG00000072274	2096.08	-0.271659	0.0873569	-3.10976	0.00187239	0.0084231	1784.6	1687.05	2081.47	1929.61	1803.64	1616.12	1955.98	1950.43	1599.44	2193.39	2101.59	2092.08	2278.28	2556.69	2315.65	2497.38	2254.07	2569.82	1896.8	2022.46	1740.22	1932.46	2517.48	2542.5	1802.03	1707.51	1773.65	1783.37	1693.62	1726.46	2635.85	2651.84	2738.67	2929.8	2000.7	TFRC	transferrin receptor [Source:HGNC Symbol;Acc:HGNC:11763]	protein_coding	3	196027183	196082189	-1	2096.08	0.125785	0.0900999	1.39606	0.162697	0.28779
ENSG00000072310	ENSG00000072310	530.292	-0.140525	0.109479	-1.28359	0.199286	0.378095	398.892	357.441	545.282	489.25	400.425	459.21	626.809	642.56	561.859	681.67	467.926	422.642	538.094	394.176	529.675	472.293	485.84	390.281	539.272	476.485	754.426	511.211	583.54	552.903	527.307	527.314	487.618	495.239	526.463	536.158	671.183	599.06	745.589	556.327	605.815	SREBF1	sterol regulatory element binding transcription factor 1 [Source:HGNC Symbol;Acc:HGNC:11289]	protein_coding	17	17810399	17837002	-1	530.292	0.363493	0.117781	3.08619	0.00202743	0.00865033
ENSG00000072315	ENSG00000072315	197.391	1.02821	0.185095	5.55506	2.77524e-08	3.63931e-07	120.148	96.699	137.261	149.696	162.241	121.469	130.119	138.368	21.5347	107.519	84.7811	152.621	89.9321	86.1124	93.9986	84.9448	39.5451	96.1563	116.483	112.07	113.554	141.073	123.726	116.785	252.366	227.167	272.958	250.827	255.782	219.026	533.843	669.172	409.607	654.784	526.323	TRPC5	transient receptor potential cation channel subfamily C member 5 [Source:HGNC Symbol;Acc:HGNC:12337]	protein_coding	X	111774315	112082776	-1	197.391	-0.311771	0.206739	-1.50804	0.131545	0.245024
ENSG00000072364	ENSG00000072364	4430.33	0.253757	0.0836517	3.03349	0.00241741	0.010538	5345.79	4897.11	4943.26	5673.83	5145.12	5137.23	4740.24	4460.01	3261.52	4960.92	4056.45	3240.25	4366.21	4730.12	5010.27	4259.13	4323.6	4741.82	3977.67	3976.64	3268.23	4412.48	4093.56	4300.96	4673.6	4750.84	4998.18	4930.26	4985.67	4317.29	3651.55	4323.88	3390.93	3976.5	3740.32	AFF4	AF4/FMR2 family member 4 [Source:HGNC Symbol;Acc:HGNC:17869]	protein_coding	5	132875379	132963634	-1	4430.33	-0.332514	0.0848119	-3.9206	8.83278e-05	0.000586625
ENSG00000072401	ENSG00000072401	1377.08	0.186054	0.163573	1.13744	0.255356	0.448933	1626.01	1567.91	1677.21	1372.82	1706.98	1598.35	945.81	1051.98	806.571	1163.35	1459.21	1350.1	1645.76	1744.08	1675.56	1912.96	1775.76	1902.39	1634.35	1598.67	564.223	1448.51	978.315	1231.71	1410.99	1407.72	1429.26	1477.38	1374.52	1380.32	781.366	1099.61	773.587	1306.7	1317.9	UBE2D1	ubiquitin conjugating enzyme E2 D1 [Source:HGNC Symbol;Acc:HGNC:12474]	protein_coding	10	58334975	58370753	1	1377.08	-0.495206	0.165694	-2.98869	0.0028018	0.0113059
ENSG00000072415	ENSG00000072415	189.246	0.405284	0.130887	3.09645	0.00195854	0.00875732	237.092	262.469	172.986	208.114	165.693	186.647	232.255	229.35	262.331	215.038	202.17	417.945	296.776	320.192	325.265	300.705	286.231	311.094	108.573	116.524	64.584	111.424	107.088	108.877	122.555	136.658	132.811	129.262	146.516	151.232	97.7677	116.262	104.735	110.883	125.514	PALS1	membrane palmitoylated protein 5 [Source:HGNC Symbol;Acc:HGNC:18669]	protein_coding	14	67241109	67335819	1	189.246	0.326559	0.14015	2.33008	0.0198021	0.0561158
ENSG00000072422	ENSG00000072422	748.92	-0.149711	0.0558398	-2.68109	0.00733837	0.0272357	743.317	861.657	765.275	858.012	814.658	799.915	737.34	826.42	591.224	694.572	709.226	779.539	729.949	790.778	681.863	820.567	677.916	774.906	737.005	854.258	773.589	790.488	729.047	734.77	734.118	682.217	693.784	671.331	705.676	673.375	765.847	691.359	740.404	749.417	828.394	RHOBTB1	Rho related BTB domain containing 1 [Source:HGNC Symbol;Acc:HGNC:18738]	protein_coding	10	60869438	61001440	-1	748.92	-0.158482	0.0655903	-2.41623	0.015682	0.04666
ENSG00000072501	ENSG00000072501	4320.14	0.301516	0.0649553	4.6419	3.45226e-06	3.04317e-05	4921.27	4436.07	4992.15	5155.38	4989.78	4765.42	3976.32	3898.96	3377.03	3838.43	2814.08	4137.19	3871.58	4287.43	4297.08	3774.95	3920.61	4059.3	3492.32	3731.72	4001.37	3783.63	4102.93	4005.96	4784.46	4758.71	4924.82	4715.03	4646.28	4667.99	4901.58	4755.2	4998.25	5287.02	4134.44	SMC1A	structural maintenance of chromosomes 1A [Source:HGNC Symbol;Acc:HGNC:11111]	protein_coding	X	53374149	53422728	-1	4320.14	-0.409412	0.0666276	-6.14479	8.00702e-10	1.46945e-08
ENSG00000072506	ENSG00000072506	973.594	-0.347588	0.0737227	-4.7148	2.41951e-06	2.20712e-05	1102.16	1065.42	994.669	1002.23	1128.78	1087.29	763.923	864.329	972.975	787.039	924.44	537.694	1025.23	921.766	860.908	949.683	977.328	1020.01	1131.75	1033.13	1242	1035.33	1049.1	1004.84	836.515	859.658	833.931	823.687	836.878	911.305	1120.45	1005.53	1161.42	1063.9	1140.51	HSD17B10	hydroxysteroid 17-beta dehydrogenase 10 [Source:HGNC Symbol;Acc:HGNC:4800]	protein_coding	X	53431258	53434373	-1	973.594	-0.391721	0.0803602	-4.87457	1.09046e-06	1.1943e-05
ENSG00000072518	ENSG00000072518	1157.77	0.311983	0.0785563	3.97146	7.14325e-05	0.000469889	1209.49	1134.49	1184.58	1235.9	1235.79	1238.39	1005.97	1355.25	1250.97	1010.68	950.526	1563.77	999.746	938.746	945.954	970.07	967.913	923.854	956.308	1126.64	1310.84	1048.72	1122.91	1067.49	1392.04	1369.08	1398.76	1341.7	1352.58	1379.02	1104.15	1059.67	1183.19	1001.77	1184.85	MARK2	microtubule affinity regulating kinase 2 [Source:HGNC Symbol;Acc:HGNC:3332]	protein_coding	11	63838928	63911019	1	1157.77	-0.0252854	0.0832803	-0.303618	0.761419	0.852651
ENSG00000072571	ENSG00000072571	149.718	0.44087	0.186913	2.3587	0.0183391	0.0585737	158.596	215.846	156.063	158.824	138.078	114.062	190.281	132.682	60.6886	204.286	171.193	51.6562	311.765	375.984	281.996	344.876	357.789	362	76.9361	63.086	54.648	81.7746	73.8123	70.5574	90.3033	81.2078	93.045	96.8667	100.16	111.143	86.1287	78.0996	82.9584	108.971	103.758	HMMR	hyaluronan mediated motility receptor [Source:HGNC Symbol;Acc:HGNC:5012]	protein_coding	5	163460203	163491945	1	149.718	-0.199809	0.198176	-1.00824	0.313338	0.464544
ENSG00000072609	ENSG00000072609	1338.14	0.0434014	0.048115	0.902035	0.367038	0.572248	1310.42	1315.8	1370.73	1383.77	1280.67	1382.08	1301.19	1175.18	1341.02	1333.23	1216.28	1394.72	1250.06	1246.81	1229.44	1320.04	1195.77	1121.82	1294.25	1246.88	1541.5	1214.66	1373.09	1372.22	1398.9	1420.24	1370.97	1341.38	1362.51	1392.38	1586.79	1471.47	1471.48	1462.51	1344.68	CHFR	checkpoint with forkhead and ring finger domains [Source:HGNC Symbol;Acc:HGNC:20455]	protein_coding	12	132822187	132956304	-1	1338.14	-0.0537306	0.054921	-0.978325	0.327914	0.480076
ENSG00000072657	ENSG00000072657	683.652	0.344853	0.125555	2.74664	0.00602097	0.0229857	719.287	740.784	868.69	664.503	638.609	684.372	373.567	547.787	375.878	606.407	621.184	307.589	644.514	754.393	925.065	840.954	691.097	891.802	629.869	575.938	446.41	617.374	585.053	651.44	731.699	709.406	750.152	794.82	754.928	713.139	842.665	916.783	686.481	961.624	663.552	TRHDE	thyrotropin releasing hormone degrading enzyme [Source:HGNC Symbol;Acc:HGNC:30748]	protein_coding	12	72087266	72670757	1	683.652	-0.605853	0.132101	-4.58629	4.51185e-06	4.25241e-05
ENSG00000072682	ENSG00000072682	259.996	-0.405224	0.114546	-3.53764	0.000403726	0.00219078	189.033	198.578	283.923	239.148	291.689	182.203	274.229	358.242	328.893	296.752	236.409	154.969	293.778	224.377	250.663	265.028	207.141	277.156	291.926	288.711	280.337	270.669	294.039	290.137	212.052	233.607	220.451	209.45	215.221	205.011	304.166	285.774	354.647	334.561	256.886	P4HA2	prolyl 4-hydroxylase subunit alpha 2 [Source:HGNC Symbol;Acc:HGNC:8547]	protein_coding	5	132191838	132295315	-1	259.996	0.261574	0.129437	2.02086	0.0432944	0.104342
ENSG00000072694	ENSG00000072694	0.0953696	-0.15077	5.06651	-0.0297582	0.97626	NA	0	0	0	0	0	1.48132	0	0	0	0	0	0	1.49887	0	0	0	0	0	0	0	0	0	0	0	0	0.357744	0	0	0	0	0	0	0	0	0	FCGR2B	Fc fragment of IgG receptor IIb [Source:HGNC Symbol;Acc:HGNC:3618]	protein_coding	1	161663147	161678654	1	0.0953696	-0.344929	5.06629	-0.0680833	0.945719	NA
ENSG00000072736	ENSG00000072736	423.44	0.274459	0.0884251	3.10386	0.00191016	0.00856508	515.836	504.216	470.07	580.527	516.065	411.808	398.751	587.592	411.116	492.437	379.884	608.134	539.593	488.779	490.881	513.067	412.399	435.531	286.893	338.438	352.018	301.275	356.053	350.354	404.752	385.29	425.459	377.523	404.781	405.459	346.843	344.348	329.76	303.017	351.44	NFATC3	nuclear factor of activated T-cells 3 [Source:HGNC Symbol;Acc:HGNC:7777]	protein_coding	16	68084751	68229259	1	423.44	-0.0669382	0.0971607	-0.688943	0.490859	0.636852
ENSG00000072756	ENSG00000072756	742.883	0.194217	0.119475	1.62558	0.104039	0.232747	770.55	635.451	631.775	649.899	628.253	659.189	707.958	769.556	432.651	649.414	658.684	1084.78	702.97	791.991	741.544	667.666	634.604	682.521	857.801	735.508	569.191	826.832	639.807	653.264	774.835	794.549	815.785	841.97	854.261	817.111	767.399	1029.5	791.216	942.507	789.903	TRNT1	tRNA nucleotidyl transferase 1 [Source:HGNC Symbol;Acc:HGNC:17341]	protein_coding	3	3126916	3150879	1	742.883	0.110842	0.125059	0.886317	0.375447	0.527934
ENSG00000072778	ENSG00000072778	2218.07	-0.157682	0.0835792	-1.88662	0.0592109	0.151115	1805.43	1695.69	1711.06	2042.8	1769.12	1904.98	2398.1	1923.89	2039.92	2045.01	1912.46	1939.45	2101.41	1991.5	1985.91	1878.98	2257.84	2098.47	2635.24	1992.77	2498.9	2098.4	2202.57	2190.32	2362.4	2205.85	1652.42	1889.54	2153.04	1943.21	3575.51	3048.55	3687.5	3361.86	2632.45	ACADVL	acyl-CoA dehydrogenase very long chain [Source:HGNC Symbol;Acc:HGNC:92]	protein_coding	17	7217125	7225273	1	2218.07	0.166579	0.0864764	1.92629	0.0540676	0.124127
ENSG00000072786	ENSG00000072786	441.088	-0.102343	0.0997649	-1.02584	0.304966	0.507336	427.728	366.075	392.979	368.763	429.766	431.065	436.528	375.301	436.566	303.203	334.233	626.918	346.239	298.361	340.185	363.564	352.14	320.521	485.344	424.531	510.994	421.785	575.07	564.459	484.574	469.002	450.168	456.428	458.172	462.823	603.677	535.16	565.154	548.68	471.933	STK10	serine/threonine kinase 10 [Source:HGNC Symbol;Acc:HGNC:11388]	protein_coding	5	172042073	172188386	-1	441.088	0.049366	0.110905	0.445119	0.656234	0.772247
ENSG00000072803	ENSG00000072803	5289.35	-0.0354982	0.0388394	-0.913974	0.360731	0.56609	6680.24	6698.13	6338.43	6604.87	6822.76	6427.46	5088.62	5174.6	5368	5266.28	5181.43	5210.23	5142.62	5358.37	5337.03	5181.63	5306.57	5422.46	4539.23	5560.47	4762.18	5158.5	5475.42	5572.21	5034.41	5111.08	5088.91	4931.86	5085.42	5074.76	4153.58	4185.43	4313.84	3972.68	4497.59	FBXW11	F-box and WD repeat domain containing 11 [Source:HGNC Symbol;Acc:HGNC:13607]	protein_coding	5	171861549	172006873	-1	5289.35	-0.339172	0.0407319	-8.32694	8.29612e-17	2.97942e-15
ENSG00000072818	ENSG00000072818	5.98233	-0.430766	0.660768	-0.651917	0.514455	0.708747	0	5.1803	3.76056	7.30223	3.45194	1.48132	1.39913	56.8637	21.5347	10.7519	0	0	7.49435	6.06425	1.49204	6.79558	0	5.65625	3.59514	2.96875	5.67771	5.73857	3.3276	4.25778	2.0157	4.29292	2.31647	3.20751	2.48332	4.56304	3.10374	10.65	3.11094	3.82356	5.02057	ACAP1	ArfGAP with coiled-coil, ankyrin repeat and PH domains 1 [Source:HGNC Symbol;Acc:HGNC:16467]	protein_coding	17	7336529	7351478	1	5.98233	2.11679	0.7502	2.82164	0.00477791	0.0176166
ENSG00000072832	ENSG00000072832	33506.5	-0.03922	0.0522342	-0.75085	0.452743	0.655745	30181.2	32373.5	32282.6	29329.4	31763	32252.9	36047.1	37998.2	40256.1	37040.3	32389.6	39770.6	27733.6	25378.9	26436	27770.2	27820.9	25504	33995.7	35576.8	42299.7	34631.3	34709	33866.3	34276.6	34955.1	35333.2	33874.5	34919.1	35945.7	35458.7	32904.8	36753.7	32720.1	38178.1	CRMP1	collapsin response mediator protein 1 [Source:HGNC Symbol;Acc:HGNC:2365]	protein_coding	4	5748084	5893058	-1	33506.5	0.248008	0.0524933	4.72457	2.30603e-06	2.33436e-05
ENSG00000072840	ENSG00000072840	135.043	0.815219	0.120697	6.75428	1.43547e-11	3.02296e-10	136.168	115.693	124.099	180.73	136.352	117.025	104.935	164.905	172.277	101.068	112.498	58.7002	173.869	196.482	190.981	161.395	160.063	182.885	75.498	82.3829	110.006	89.9043	97.408	103.403	160.853	146.317	176.438	157.489	176.729	167.529	130.357	108.274	130.66	111.839	111.289	EVC	EvC ciliary complex subunit 1 [Source:HGNC Symbol;Acc:HGNC:3497]	protein_coding	4	5711197	5814305	1	135.043	-0.170064	0.146412	-1.16154	0.245422	0.38956
ENSG00000072849	ENSG00000072849	1078.71	-0.144712	0.0880012	-1.64443	0.100088	0.226037	1090.95	1030.88	1096.2	1089.86	1009.69	1028.04	803.099	699.424	818.317	881.655	1010.85	1162.26	1004.24	1064.88	1098.14	988.758	969.796	921.969	1046.91	1215.7	884.304	1182.62	1239.99	1364.92	1049.37	1015.28	1022.72	1092.16	1040.1	1057	1423.06	1448.39	1377.11	1424.27	1102.01	DERL2	derlin 2 [Source:HGNC Symbol;Acc:HGNC:17943]	protein_coding	17	5471251	5486811	-1	1078.71	-0.24203	0.0934718	-2.58934	0.00961593	0.0315187
ENSG00000072858	ENSG00000072858	78.0773	-1.07956	0.21542	-5.01143	5.40279e-07	5.5809e-06	20.8257	1.72677	30.0845	9.12779	18.9857	14.8132	109.132	32.2228	74.3925	92.4663	63.5858	42.2642	11.991	25.4699	64.1578	39.0746	41.4282	35.8229	178.319	178.867	193.752	177.896	209.034	197.074	86.2719	95.1598	82.6209	96.5459	95.1938	81.4829	56.6432	48.8123	92.2913	64.0446	71.1247	SIDT1	SID1 transmembrane family member 1 [Source:HGNC Symbol;Acc:HGNC:25967]	protein_coding	3	113532296	113629578	1	78.0773	2.13507	0.30074	7.09939	1.25307e-12	3.10199e-11
ENSG00000072864	ENSG00000072864	65.1742	0.842082	0.228306	3.68839	0.000225674	0.00130947	110.536	74.251	84.6127	71.1968	63.8609	79.9915	125.921	81.5047	95.9271	88.1655	63.5858	9.39203	125.905	123.711	137.268	154.6	118.635	179.115	15.0996	23.0078	24.1303	21.5196	22.6882	18.2476	33.8637	28.9772	38.2218	30.7921	44.2858	48.2379	28.7096	23.0749	31.1094	25.809	35.144	NDE1	nudE neurodevelopment protein 1 [Source:HGNC Symbol;Acc:HGNC:17619]	protein_coding	16	15643267	15726353	1	65.1742	-0.0395805	0.233898	-0.169221	0.865623	0.921742
ENSG00000072952	ENSG00000072952	54.7205	0.378571	0.209563	1.80648	0.0708435	0.173666	83.3028	55.2566	63.9296	65.7201	53.5051	41.4771	43.3729	11.3727	97.8848	75.2633	47.2817	63.3962	41.9683	57.004	73.11	95.1382	69.6747	64.1042	33.0753	25.2344	38.3246	38.7353	45.6789	50.4851	50.3925	49.3686	58.684	45.5466	47.5969	51.8231	59.747	56.7997	51.849	56.3975	52.716	IRAG1	murine retrovirus integration site 1 homolog [Source:HGNC Symbol;Acc:HGNC:7237]	protein_coding	11	10573091	10693988	-1	54.7205	-0.116398	0.240092	-0.484809	0.627812	0.749602
ENSG00000072954	ENSG00000072954	208.709	-0.47172	0.0875349	-5.38893	7.08771e-08	8.5267e-07	216.267	224.48	157.944	169.777	200.212	182.203	142.711	191.441	236.881	154.827	169.562	190.189	193.354	151.606	137.268	120.622	173.245	173.458	245.908	270.899	284.595	226.195	270.746	259.116	177.785	189.962	194.198	186.677	174.246	198.818	328.22	276.899	258.208	300.149	276.131	TMEM38A	transmembrane protein 38A [Source:HGNC Symbol;Acc:HGNC:28462]	protein_coding	19	16661127	16690029	1	208.709	-0.0969576	0.11348	-0.854405	0.39288	0.544383
ENSG00000072958	ENSG00000072958	2743.24	-0.0387606	0.0783005	-0.495024	0.620583	0.786569	2297.23	2811.18	2728.29	2539.35	2640.73	2767.11	3038.9	3650.65	4093.54	3311.58	2641.26	2892.75	2410.18	2317.76	2581.23	2300.31	2611.86	2292.67	2620.86	2642.19	3399.53	2731.08	2692.03	2670.84	2682.49	2676.64	2740	2608.34	2761.03	2841.47	2655.25	2334.11	2785.33	2375.38	2870.09	AP1M1	adaptor related protein complex 1 mu 1 subunit [Source:HGNC Symbol;Acc:HGNC:13667]	protein_coding	19	16197578	16245907	1	2743.24	0.314128	0.0802265	3.91552	9.02106e-05	0.000596824
ENSG00000073008	ENSG00000073008	932.843	-0.270958	0.0598276	-4.52897	5.92709e-06	4.96646e-05	969.196	777.046	819.803	852.536	831.917	826.579	892.643	909.82	957.314	928.964	838.028	1105.91	668.496	742.264	680.371	727.128	649.669	705.146	1051.22	1074.69	1146.9	1011.42	1203.68	1166.63	925.206	915.108	937.014	927.931	873.713	939.009	1229.08	1093.39	1181.12	1157.58	932.989	PVR	poliovirus receptor [Source:HGNC Symbol;Acc:HGNC:9705]	protein_coding	19	44643798	44663583	1	932.843	0.144161	0.0682071	2.11357	0.0345517	0.0872295
ENSG00000073050	ENSG00000073050	972.984	-0.0698961	0.066441	-1.052	0.292798	0.493687	789.774	961.81	848.007	878.093	990.707	989.524	1064.74	868.12	953.398	763.384	886.94	798.323	1047.71	1010.3	993.699	998.951	973.562	905	1056.97	1003.44	1249.1	923.91	966.82	995.711	979.227	985.584	1002.26	959.044	954.007	1014.63	1064.58	977.133	1134.46	1023.76	1041.77	XRCC1	X-ray repair cross complementing 1 [Source:HGNC Symbol;Acc:HGNC:12828]	protein_coding	19	43543040	43580473	-1	972.984	-0.0275628	0.0739429	-0.372758	0.709328	0.812716
ENSG00000073060	ENSG00000073060	427.093	-0.138248	0.0775469	-1.78277	0.0746239	0.180115	277.142	338.447	329.049	350.507	410.781	328.854	510.681	481.446	522.705	423.625	430.427	476.646	331.25	285.02	390.915	310.898	363.438	299.781	438.608	430.469	594.031	470.085	516.383	556.552	437.81	428.935	469.858	451.617	468.519	476.186	505.133	468.598	479.085	452.136	442.647	SCARB1	scavenger receptor class B member 1 [Source:HGNC Symbol;Acc:HGNC:1664]	protein_coding	12	124776856	124882668	-1	427.093	0.486946	0.0918896	5.29925	1.16282e-07	1.52894e-06
ENSG00000073067	ENSG00000073067	0.586891	0.502362	1.70463	0.294704	0.76822	NA	0	0	0	0	3.45194	2.96265	0	0	0	0	3.26081	0	0	0	0	0	0	0	0.719029	0.742188	0	0	1.21004	0	1.20942	1.07323	0	1.283	0	0.325932	0	0	0	0.955889	3.34704	CYP2W1	cytochrome P450 family 2 subfamily W member 1 [Source:HGNC Symbol;Acc:HGNC:20243]	protein_coding	7	983199	989640	1	0.586891	-0.700204	1.87319	-0.373803	0.708551	NA
ENSG00000073111	ENSG00000073111	837.512	0.258852	0.0800403	3.23402	0.00122062	0.00581621	833.028	946.269	780.317	910.953	809.48	885.832	1089.92	989.429	1119.8	789.189	917.918	723.187	1420.93	1289.26	1247.35	1413.48	1508.36	1338.65	523.453	508.399	665.002	515.993	582.33	574.191	672.84	662.183	656.72	612.313	675.462	752.25	576.519	559.122	581.746	540.077	640.959	MCM2	minichromosome maintenance complex component 2 [Source:HGNC Symbol;Acc:HGNC:6944]	protein_coding	3	127598223	127622436	1	837.512	0.128673	0.0850593	1.51275	0.130343	0.243497
ENSG00000073146	ENSG00000073146	11.1406	-0.422136	0.237181	-1.77981	0.0751079	0.181008	0	1.72677	0	0	0	0	0	0	11.7462	0	0	0	0	0	0	0	0	0	26.6041	24.4922	32.6469	17.2157	28.7384	18.8559	17.335	18.9604	13.8988	22.7733	16.1416	21.1856	20.1743	24.8499	27.9985	21.9855	22.5926	MOV10L1	Mov10 RISC complex RNA helicase like 1 [Source:HGNC Symbol;Acc:HGNC:7201]	protein_coding	22	50089879	50161690	1	11.1406	2.08333	1.0396	2.00398	0.0450724	0.107849
ENSG00000073150	ENSG00000073150	116.362	0.236239	0.144231	1.63792	0.101439	0.228366	80.0988	86.3384	105.296	100.406	75.9427	72.5849	95.1406	125.1	168.362	137.624	115.759	138.532	121.408	105.518	79.0782	101.934	75.324	94.2708	93.4737	87.5782	178.848	109.511	115.559	145.373	153.596	143.813	138.988	134.394	144.032	145.04	119.494	110.937	161.769	92.7212	118.82	PANX2	pannexin 2 [Source:HGNC Symbol;Acc:HGNC:8600]	protein_coding	22	50170731	50180294	1	116.362	0.579248	0.173549	3.33766	0.000844872	0.00413954
ENSG00000073169	ENSG00000073169	351.569	0.0465042	0.168278	0.276354	0.782276	0.892797	240.296	284.917	285.803	293.915	267.525	271.082	317.602	473.865	324.978	399.97	260.865	838.239	314.762	249.847	225.298	283.716	231.621	203.625	298.397	319.141	428.667	278.321	383.884	397.798	339.444	377.42	357.123	371.75	362.564	366.999	487.287	469.485	562.043	351.767	384.91	SELENOO	selenoprotein O [Source:HGNC Symbol;Acc:HGNC:30395]	protein_coding	22	50200979	50217616	1	351.569	0.663067	0.176225	3.76261	0.000168148	0.00102794
ENSG00000073282	ENSG00000073282	2.06508	-0.241182	1.24123	-0.194309	0.845934	NA	1.60198	0	0	7.30223	0	0	0	32.2228	0	0	4.89121	0	0	4.8514	2.98408	0	1.8831	3.77083	0.719029	0	0	0.478214	1.81506	1.82476	1.20942	0.357744	0.772158	0.641501	0	1.30373	0	1.77499	1.03698	0	0.836761	TP63	tumor protein p63 [Source:HGNC Symbol;Acc:HGNC:15979]	protein_coding	3	189631416	189897279	1	2.06508	2.09132	1.2797	1.63422	0.102212	0.202672
ENSG00000073331	ENSG00000073331	319.557	0.419278	0.0767915	5.45996	4.76246e-08	5.92585e-07	201.849	191.671	141.021	153.347	150.159	176.278	176.29	142.159	131.166	111.82	128.802	110.356	139.395	81.261	101.459	98.536	141.232	96.1563	368.143	322.852	313.694	329.011	321.567	352.179	443.454	452.546	456.731	469.579	454.033	406.111	821.715	806.734	856.546	835.447	701.206	ALPK1	alpha kinase 1 [Source:HGNC Symbol;Acc:HGNC:20917]	protein_coding	4	112285509	112442620	1	319.557	-0.323288	0.115075	-2.80938	0.00496373	0.0181875
ENSG00000073350	ENSG00000073350	10.8197	0.235875	0.47004	0.501819	0.615795	0.783188	11.2138	8.63384	9.40141	7.30223	17.2597	11.8506	13.9913	0	35.2385	6.45114	11.4128	0	47.9638	10.9157	19.3965	23.7845	32.0127	28.2813	5.75223	2.96875	2.12914	3.3475	4.84015	4.25778	2.41884	5.7239	3.08863	4.16976	5.38052	6.84457	8.53528	10.65	7.25886	2.86767	3.34704	LLGL2	LLGL2, scribble cell polarity complex component [Source:HGNC Symbol;Acc:HGNC:6629]	protein_coding	17	75525080	75575208	1	10.8197	0.0557807	0.503456	0.110796	0.911778	0.951686
ENSG00000073417	ENSG00000073417	205.645	0.492969	0.139791	3.52646	0.000421151	0.00227459	219.471	231.387	186.148	206.288	196.761	197.016	86.7459	145.95	195.77	182.782	163.04	349.853	178.365	225.59	168.601	190.276	203.375	222.479	164.658	168.477	142.653	170.244	176.363	169.095	218.502	237.542	239.755	238.959	228.879	233.367	268.473	250.274	238.505	254.267	247.681	PDE8A	phosphodiesterase 8A [Source:HGNC Symbol;Acc:HGNC:8793]	protein_coding	15	84980440	85139145	1	205.645	-0.163697	0.155478	-1.05286	0.292406	0.44288
ENSG00000073464	ENSG00000073464	4212.36	-0.0985671	0.0612482	-1.60931	0.10755	0.238975	6835.63	6306.16	6817.9	6482.56	6648.43	6125.27	5835.76	5887.29	6123.67	6208.14	5352.62	7210.73	2575.06	2684.04	3094.49	2876.23	2653.29	2682.95	2989.72	3207.74	3051.77	3079.7	3555.69	3709.13	3063.46	3046.9	3082.45	3059.64	3037.51	3016.5	3427.3	3420.41	3750.76	3575.03	2958.79	CLCN4	chloride voltage-gated channel 4 [Source:HGNC Symbol;Acc:HGNC:2022]	protein_coding	X	10156945	10237660	1	4212.36	-0.099771	0.0620078	-1.60901	0.107615	0.210473
ENSG00000073536	ENSG00000073536	1011.34	-0.0119305	0.0809357	-0.147407	0.882811	0.946866	970.798	1020.52	985.268	1049.7	980.351	1059.15	1068.93	1144.86	1233.35	909.61	1092.37	1509.77	1035.72	800.481	872.844	876.63	792.785	735.313	967.813	973.751	1247.68	1015.73	1086.61	1083.3	1036.07	1058.56	1091.45	1049.5	1022.3	1064.82	848.872	900.808	930.171	825.888	1055.16	NLE1	notchless homolog 1 [Source:HGNC Symbol;Acc:HGNC:19889]	protein_coding	17	35128753	35142315	-1	1011.34	0.195309	0.0859518	2.27231	0.0230676	0.0632178
ENSG00000073578	ENSG00000073578	2184.05	-0.146285	0.055479	-2.63677	0.00836994	0.0304148	1939.99	1826.92	1919.77	1750.71	2107.41	2023.49	2311.36	2056.57	2492.15	2090.17	2073.87	2157.82	1801.64	1742.87	1774.04	2016.59	1883.1	1689.33	2353.38	2244.38	2708.98	2158.66	2516.27	2428.15	2181.39	2174.37	2185.21	2181.1	2104.61	2193.19	2844.58	2495.64	2928.43	2583.77	2501.92	SDHA	succinate dehydrogenase complex flavoprotein subunit A [Source:HGNC Symbol;Acc:HGNC:10680]	protein_coding	5	218241	256700	1	2184.05	0.188332	0.0594848	3.16605	0.00154524	0.00689614
ENSG00000073584	ENSG00000073584	3816.48	-0.068837	0.0609702	-1.12903	0.258886	0.453402	4250.04	4415.35	4332.17	4193.31	4268.32	4288.43	3664.31	3099.07	3151.89	3718.01	3906.45	4015.09	4004.98	4363.84	4109.08	4138.51	4046.78	4136.6	3809.41	4199.3	2943.19	3977.79	3630.11	3592.95	3451.28	3471.54	3529.15	3528.26	3558.18	3582.64	3421.87	3659.15	3436.55	3712.67	3970.43	SMARCE1	SWI/SNF related, matrix associated, actin dependent regulator of chromatin, subfamily e, member 1 [Source:HGNC Symbol;Acc:HGNC:11109]	protein_coding	17	40624962	40648508	-1	3816.48	-0.256651	0.0628184	-4.0856	4.39623e-05	0.000319198
ENSG00000073598	ENSG00000073598	0.753982	-1.03441	1.39239	-0.742904	0.45754	NA	0	6.90707	0	0	0	0	0	0	0	0	1.6304	0	0	0	1.49204	0	0	3.77083	0	1.48438	3.54857	1.43464	0.605019	0	0.80628	0.715487	0.772158	0.320751	0.827772	0	0	0	2.07396	0	0	FNDC8	fibronectin type III domain containing 8 [Source:HGNC Symbol;Acc:HGNC:25286]	protein_coding	17	35121579	35130732	1	0.753982	-1.25384	1.65821	-0.756138	0.449566	0.598047
ENSG00000073605	ENSG00000073605	277.834	-0.0515604	0.107474	-0.479746	0.631408	0.794301	243.5	177.857	250.077	231.846	205.39	266.638	223.86	183.859	250.585	234.391	197.279	227.757	200.848	289.871	234.25	220.856	239.154	196.083	337.944	262.735	281.047	288.363	321.567	322.374	322.512	308.733	302.686	294.449	271.509	252.271	433.747	433.098	413.755	517.136	286.172	GSDMB	gasdermin B [Source:HGNC Symbol;Acc:HGNC:23690]	protein_coding	17	39904595	39919854	-1	277.834	-0.0660185	0.126435	-0.522153	0.601564	0.728131
ENSG00000073614	ENSG00000073614	1470.63	0.208571	0.061932	3.36774	0.00075788	0.0038339	1680.47	1550.64	1468.5	1774.44	1658.66	1537.61	1488.67	1294.6	1307.74	1371.94	1136.39	1699.96	1422.43	1502.72	1489.06	1466.15	1320.05	1527.19	1192.15	1370.08	1377.56	1442.77	1469.29	1457.98	1584.34	1557.62	1704.92	1660.53	1591.81	1512	1428.5	1419.99	1318	1359.27	1327.94	KDM5A	lysine demethylase 5A [Source:HGNC Symbol;Acc:HGNC:9886]	protein_coding	12	280129	389454	-1	1470.63	-0.223215	0.066702	-3.34645	0.000818531	0.00402936
ENSG00000073670	ENSG00000073670	2316.43	-0.140396	0.0799191	-1.75672	0.078965	0.187982	2300.44	2334.59	2301.46	2535.7	2794.34	3024.86	2010.55	2206.31	2047.75	1849.33	1734.75	2106.16	1941.04	1690.71	1869.53	1946.93	1866.15	1717.61	2407.31	2115.24	3043.26	2108.92	2494.79	2372.19	2445.85	2292.06	2002.98	2156.41	2151.38	2143.33	3149.52	2905.66	3347.37	3014.87	2645.84	ADAM11	ADAM metallopeptidase domain 11 [Source:HGNC Symbol;Acc:HGNC:189]	protein_coding	17	44759031	44781846	1	2316.43	-0.35608	0.0824979	-4.31623	1.58717e-05	0.00013011
ENSG00000073711	ENSG00000073711	1507.32	0.186952	0.0887971	2.10538	0.0352581	0.0999778	1765.38	1552.36	1744.9	1675.86	1624.14	1630.94	1744.71	1427.28	1119.8	1728.9	1542.36	1899.54	1341.49	1480.89	1700.93	1467.85	1201.42	1523.42	1410.73	1232.77	1296.65	1610.63	1318.64	1293.76	1535.56	1489.29	1612.27	1587.72	1580.22	1490.49	1339.26	1552.23	1185.27	1446.26	1602.4	PPP2R3A	protein phosphatase 2 regulatory subunit B''alpha [Source:HGNC Symbol;Acc:HGNC:9307]	protein_coding	3	135965673	136147891	1	1507.32	-0.0793027	0.0917788	-0.864063	0.387553	0.539628
ENSG00000073712	ENSG00000073712	1680.7	-0.267688	0.0523735	-5.11114	3.20227e-07	3.44732e-06	1770.18	1509.2	1878.4	1641.18	1527.48	1675.38	1378.14	1539.11	1429.12	1728.9	1716.82	1617.78	1872.09	1901.75	1941.15	2062.46	1932.06	1968.38	1681.09	1835.43	1529.43	1817.21	1674.39	1668.44	1386.4	1410.58	1382.16	1408.42	1453.98	1437.03	1795.51	1876.17	1797.09	1915.6	1665.99	FERMT2	fermitin family member 2 [Source:HGNC Symbol;Acc:HGNC:15767]	protein_coding	14	52857268	52952435	-1	1680.7	-0.0900152	0.057486	-1.56586	0.117381	0.224391
ENSG00000073734	ENSG00000073734	0.85358	0.92152	0.971136	0.948909	0.342667	NA	0	0	0	1.82556	0	0	0	0	0	0	0	0	0	0	0	0	0	0	0	1.48438	0.709714	1.91286	1.51255	0	2.82198	0.357744	1.9304	3.20751	0.827772	1.95559	1.55187	4.43748	1.03698	0.955889	3.34704	ABCB11	ATP binding cassette subfamily B member 11 [Source:HGNC Symbol;Acc:HGNC:42]	protein_coding	2	168922938	169031322	-1	0.85358	-0.344893	1.43462	-0.240406	0.810015	0.885792
ENSG00000073756	ENSG00000073756	1.55276	0.371635	0.821699	0.452276	0.65107	NA	0	0	1.88028	1.82556	0	0	0	0	7.83079	4.30076	1.6304	0	2.99774	3.63855	0	0	0	0	3.59514	0.742188	0	0.956428	0.605019	3.64952	2.82198	1.43097	0.386079	2.566	2.8972	1.95559	1.55187	2.66249	0	1.91178	2.51028	PTGS2	prostaglandin-endoperoxide synthase 2 [Source:HGNC Symbol;Acc:HGNC:9605]	protein_coding	1	186671791	186680427	-1	1.55276	1.86817	1.21145	1.54209	0.123052	0.232792
ENSG00000073792	ENSG00000073792	2114.2	-0.180295	0.070919	-2.54227	0.0110134	0.0383108	2204.32	2106.66	2109.68	2073.83	1993.49	1878.32	2273.58	2712.4	2519.56	2410.57	2055.94	1502.73	1896.07	2157.66	2109.75	2086.24	2146.73	2162.57	2251.28	2277.03	2286.7	2305.95	2233.12	2261.49	1972.56	1929.67	2037.73	2011.11	2064.88	1999.92	2080.28	1994.2	1958.86	1954.79	1977.27	IGF2BP2	insulin like growth factor 2 mRNA binding protein 2 [Source:HGNC Symbol;Acc:HGNC:28867]	protein_coding	3	185643739	185825056	-1	2114.2	0.125515	0.0738535	1.69951	0.0892235	0.183219
ENSG00000073803	ENSG00000073803	1127.1	0.746148	0.0643151	11.6014	4.05202e-31	4.84368e-29	1406.54	1445.31	1297.39	1546.25	1380.78	1383.56	1448.1	960.997	1078.69	1189.16	1261.93	1289.06	1182.61	1180.1	1190.65	1219.81	1094.08	1116.17	711.12	809.727	692.681	887.566	810.422	829.05	1313.43	1303.98	1375.99	1361.27	1315.74	1292.97	864.391	836.021	804.697	758.976	809.148	MAP3K13	mitogen-activated protein kinase kinase kinase 13 [Source:HGNC Symbol;Acc:HGNC:6852]	protein_coding	3	185282941	185489097	1	1127.1	-0.224176	0.0688753	-3.2548	0.0011347	0.00531294
ENSG00000073849	ENSG00000073849	6246.64	-0.0571038	0.0495629	-1.15215	0.24926	0.442122	8354.31	7823.99	8653.06	8068.97	8101.7	7966.56	5859.54	5125.32	5929.86	5556.58	4848.82	6334.93	7127.12	7568.19	7818.29	7554.99	7905.25	7515.27	5363.24	5684.42	5989.28	5153.24	5605.19	5486.45	5318.22	5435.91	5442.17	5181.72	5189.72	5418.62	5046.68	4775.62	5148.61	5621.58	4659.09	ST6GAL1	ST6 beta-galactoside alpha-2,6-sialyltransferase 1 [Source:HGNC Symbol;Acc:HGNC:10860]	protein_coding	3	186930485	187078553	1	6246.64	-0.541762	0.0508443	-10.6553	1.64691e-26	1.0161e-24
ENSG00000073861	ENSG00000073861	0.212104	0.448382	3.581	0.125211	0.900356	NA	0	0	0	0	0	0	0	0	0	0	3.26081	0	0	0	0	0	0	0	0	0	0	0	0.302509	0	0.40314	0	0	0	0.827772	0	0	0	0	0.955889	1.67352	TBX21	T-box 21 [Source:HGNC Symbol;Acc:HGNC:11599]	protein_coding	17	47733244	47746119	1	0.212104	1.09775	3.58907	0.305859	0.759712	NA
ENSG00000073905	ENSG00000073905	6.61583	-0.492382	0.543031	-0.906728	0.364551	0.569622	9.61186	10.3606	3.76056	9.12779	3.45194	10.3693	2.79825	36.0137	0	0	8.15202	2.34801	4.49661	10.9157	2.98408	5.09669	5.6493	0	2.15709	5.19532	12.0651	8.60786	7.26022	13.3816	4.83768	8.2281	7.72158	4.49051	6.20829	3.25932	2.3278	2.66249	7.25886	5.73533	5.02057	ENSG00000073905	voltage dependent anion channel 1 pseudogene 1 [Source:HGNC Symbol;Acc:HGNC:12671]	processed_pseudogene	X	80929500	80930347	1	6.61583	0.0812122	0.633912	0.128113	0.89806	0.942888
ENSG00000073910	ENSG00000073910	3203.76	-0.0474253	0.0720965	-0.657803	0.510665	0.706283	3079	2730.02	3258.53	3401.01	3087.76	3048.56	3762.25	4075.23	2687.92	3644.89	2954.29	3383.48	2323.25	2407.51	2855.77	2488.88	2372.7	2424.65	3116.99	3486.06	3716.77	3645.9	3759.59	3910.46	3394.84	3376.03	3644.59	3555.2	3474.99	3494.31	3217.8	3114.22	3210.49	3232.82	2794.78	FRY	FRY microtubule binding protein [Source:HGNC Symbol;Acc:HGNC:20367]	protein_coding	13	32031300	32299122	1	3203.76	0.140868	0.0740769	1.90164	0.0572182	0.129873
ENSG00000073921	ENSG00000073921	4009.16	-0.0551427	0.0484563	-1.13799	0.255126	0.448705	3855.96	3702.19	3649.63	4008.93	4237.26	3759.6	3847.6	3705.62	3476.87	4077.12	4323.83	3655.85	3367.96	3682.21	3533.15	3547.3	3355.68	3763.29	4441.44	4480.59	3639.42	4488.52	4240.27	4293.66	4089.45	4073.63	4106.72	4192.21	4139.69	4025.26	4456.19	4765.85	4341.84	4596.87	4398.85	PICALM	phosphatidylinositol binding clathrin assembly protein [Source:HGNC Symbol;Acc:HGNC:15514]	protein_coding	11	85957684	86069882	-1	4009.16	-0.00708633	0.0509122	-0.139187	0.889302	0.936848
ENSG00000073969	ENSG00000073969	5988.55	-0.339864	0.039336	-8.64001	5.6208e-18	2.43686e-16	6186.83	6268.17	6556.54	6015.21	5997.74	6165.27	7114.56	6903.26	7167.13	7145.71	6189.02	6663.65	5081.17	5027.26	4592.5	5273.37	4862.16	4581.56	6172.14	7236.33	6657.83	6644.31	7252.96	6877.52	5187.2	5494.23	5392.75	5425.5	5295.67	5479.89	5810.97	5578.8	5761.46	5807.98	5732.65	NSF	N-ethylmaleimide sensitive factor, vesicle fusing ATPase [Source:HGNC Symbol;Acc:HGNC:8016]	protein_coding	17	46590669	46757464	1	5988.55	0.147158	0.0410427	3.58548	0.000336457	0.00187435
ENSG00000074047	ENSG00000074047	84.5924	0.966563	0.190216	5.08141	3.74651e-07	3.98344e-06	91.3126	96.699	94.0141	120.487	51.7791	91.8421	110.531	104.25	103.758	103.218	84.7811	159.665	205.345	152.819	195.457	200.47	214.673	115.01	25.166	28.2031	19.1623	21.9979	37.8137	31.6292	41.1203	48.2954	54.8232	47.1503	62.4968	71.0531	50.4357	31.0624	31.1094	29.6326	33.4704	GLI2	GLI family zinc finger 2 [Source:HGNC Symbol;Acc:HGNC:4318]	protein_coding	2	120735623	120992653	1	84.5924	0.279183	0.197544	1.41327	0.157577	0.281006
ENSG00000074054	ENSG00000074054	5453.68	0.214263	0.0410579	5.21856	1.80324e-07	2.02868e-06	5925.71	5487.67	6069.55	6429.62	6097.85	6146.01	5111.01	5292.12	4812.02	5244.77	4405.35	4799.33	4824.86	5095.18	5420.58	5044.02	4798.14	4943.56	4746.31	5160.43	5232.72	5269.44	5469.67	5431.71	6087.41	5852.69	6303.13	6008.3	5974.86	6110.24	5617.77	5364.03	5380.89	5629.23	5292.51	CLASP1	cytoplasmic linker associated protein 1 [Source:HGNC Symbol;Acc:HGNC:17088]	protein_coding	2	121337776	121649587	-1	5453.68	-0.285665	0.0430834	-6.63049	3.34564e-11	7.16216e-10
ENSG00000074071	ENSG00000074071	757.364	0.0105497	0.0759143	0.138969	0.889475	0.950109	685.646	804.674	663.739	721.095	666.224	706.592	791.906	875.702	861.386	748.332	789.116	749.015	890.328	767.734	683.355	820.567	832.33	888.031	745.633	748.125	920.5	778.533	714.527	746.327	751.453	779.523	806.133	740.292	759.481	846.445	619.196	606.16	737.293	507.577	754.759	MRPS34	mitochondrial ribosomal protein S34 [Source:HGNC Symbol;Acc:HGNC:16618]	protein_coding	16	1771890	1773155	-1	757.364	0.181664	0.0835754	2.17366	0.0297309	0.0772055
ENSG00000074181	ENSG00000074181	364.151	0.817993	0.130114	6.28672	3.2424e-10	5.72613e-09	366.853	416.151	406.141	414.402	319.304	419.215	509.282	684.26	571.647	679.52	363.58	558.826	825.877	582.168	646.054	650.677	596.942	652.354	119.359	107.617	151.169	120.988	132.802	152.063	242.69	193.182	205.008	188.281	261.99	292.035	184.672	193.474	171.102	147.207	218.395	NOTCH3	notch 3 [Source:HGNC Symbol;Acc:HGNC:7883]	protein_coding	19	15159038	15200981	-1	364.151	0.520379	0.132321	3.93271	8.39946e-05	0.000561597
ENSG00000074201	ENSG00000074201	1061.07	-0.209541	0.0512009	-4.09253	4.26697e-05	0.000296608	1089.34	1177.66	951.423	1164.71	1037.31	1054.7	880.051	803.674	1123.72	1021.43	1046.72	800.671	1356.48	1411.76	1347.31	1416.88	1387.84	1400.86	1052.66	1131.84	1004.25	1100.85	1072.4	1059.58	908.677	911.173	947.438	929.535	939.107	918.802	919.482	952.283	915.654	932.948	968.133	CLNS1A	chloride nucleotide-sensitive channel 1A [Source:HGNC Symbol;Acc:HGNC:2080]	protein_coding	11	77514936	77637805	-1	1061.07	-0.189053	0.0594034	-3.18253	0.00145996	0.00656751
ENSG00000074211	ENSG00000074211	745.793	0.143365	0.060133	2.38413	0.0171195	0.0553693	480.593	385.069	456.908	454.564	396.973	457.729	796.103	917.402	1010.17	881.655	821.724	1021.38	404.695	389.325	393.899	397.542	401.1	384.625	908.852	945.547	902.047	961.21	1056.36	1003.62	1081.22	1094.34	1047.43	1061.04	1021.47	1084.7	692.909	644.322	648.113	660.519	837.598	PPP2R2C	protein phosphatase 2 regulatory subunit Bgamma [Source:HGNC Symbol;Acc:HGNC:9306]	protein_coding	4	6320578	6563600	-1	745.793	1.04324	0.073152	14.2612	3.81627e-46	5.7392e-44
ENSG00000074219	ENSG00000074219	242.178	0.762004	0.167019	4.56238	5.05779e-06	4.29902e-05	176.217	350.534	257.599	259.229	246.814	260.713	370.769	250.2	366.089	232.241	252.713	476.646	638.518	662.216	499.834	598.011	657.202	558.083	60.3984	43.7891	58.9063	60.7332	61.4094	60.8254	98.7693	77.6304	84.1652	80.1876	117.544	130.699	90.0084	63.0122	93.3282	70.7358	110.452	TEAD2	TEA domain transcription factor 2 [Source:HGNC Symbol;Acc:HGNC:11715]	protein_coding	19	49340595	49362457	-1	242.178	0.327638	0.16557	1.97885	0.0478329	0.112905
ENSG00000074266	ENSG00000074266	486.983	0.0368563	0.119832	0.307566	0.758413	0.880825	405.3	438.599	357.254	450.913	327.934	333.298	370.769	371.51	452.228	593.505	451.622	185.493	511.114	476.65	499.834	455.304	472.658	460.042	544.305	521.016	447.12	493.517	529.089	538.304	518.438	540.193	516.574	535.653	526.463	515.95	658.768	655.859	708.258	659.564	521.302	EED	embryonic ectoderm development [Source:HGNC Symbol;Acc:HGNC:3188]	protein_coding	11	86244544	86278813	1	486.983	0.0713677	0.129879	0.549495	0.582666	0.713409
ENSG00000074276	ENSG00000074276	16.688	0.408636	0.375812	1.08734	0.276886	0.475227	14.4178	13.8141	22.5634	12.7789	22.4376	14.8132	40.5747	0	13.7039	4.30076	9.78243	0	2.99774	21.8313	10.4443	28.8812	32.0127	16.9688	21.5709	14.8438	17.7429	20.085	11.4954	15.8146	19.7539	20.3914	21.2343	22.7733	26.9026	23.1412	8.53528	16.8624	13.4807	9.55889	17.572	CDHR2	cadherin related family member 2 [Source:HGNC Symbol;Acc:HGNC:18231]	protein_coding	5	176542511	176595974	1	16.688	-0.446761	0.459934	-0.97136	0.331369	0.483706
ENSG00000074317	ENSG00000074317	371.232	0.150942	0.114744	1.31547	0.188353	0.363115	254.714	297.004	287.683	180.73	250.266	287.377	730.344	608.442	704.771	675.219	511.947	1087.13	355.232	305.638	292.44	288.812	333.309	305.438	276.107	294.649	351.309	299.362	284.056	316.292	321.706	350.589	347.085	330.052	326.556	345.162	262.266	260.924	309.02	235.149	326.337	SNCB	synuclein beta [Source:HGNC Symbol;Acc:HGNC:11140]	protein_coding	5	176620084	176630556	-1	371.232	1.46473	0.123704	11.8406	2.40745e-32	1.99065e-30
ENSG00000074319	ENSG00000074319	2415.78	-0.301348	0.059991	-5.02322	5.08122e-07	5.27773e-06	2274.81	2339.77	2363.51	2163.29	2426.71	2247.17	2444.27	1963.69	2654.64	2614.86	2545.06	3153.38	2174.86	2315.33	2329.08	2478.69	2434.85	2226.68	2644.59	2842.58	2784.21	2592.4	2705.04	2606.37	2146.72	2203.7	2181.35	2180.78	2200.63	2210.8	2405.4	2304.83	2482.53	2240.6	2669.27	TSG101	tumor susceptibility 101 [Source:HGNC Symbol;Acc:HGNC:15971]	protein_coding	11	18468336	18527232	-1	2415.78	0.152311	0.0630689	2.415	0.0157354	0.0468015
ENSG00000074356	ENSG00000074356	3065.15	0.100907	0.0596188	1.69255	0.0905421	0.209091	3109.44	3016.66	2984.01	3231.24	2866.84	3147.81	3128.45	2754.1	2727.07	2851.4	2639.63	2164.86	2795.39	2654.93	2896.05	2711.44	2670.23	2782.88	3069.53	3131.29	2799.82	3198.77	3529.38	3569.84	3521.02	3413.59	3449.23	3436.2	3494.85	3392.95	3394.71	3373.37	3064.28	3423.99	2885.15	NCBP3	nuclear cap binding subunit 3 [Source:HGNC Symbol;Acc:HGNC:24612]	protein_coding	17	3802165	3846251	-1	3065.15	-0.172248	0.0623584	-2.76223	0.00574079	0.0205558
ENSG00000074370	ENSG00000074370	5.34287	-0.547014	0.46883	-1.16676	0.243306	0.434942	0	0	0	5.47667	0	7.40662	1.39913	0	15.6616	12.9023	3.26081	0	0	1.21285	1.49204	0	1.8831	5.65625	11.5045	2.96875	9.936	8.12964	11.1928	10.9486	4.43454	9.30133	5.79119	6.41501	5.7944	5.86677	4.65561	6.21247	9.33282	11.4707	6.69409	ATP2A3	ATPase sarcoplasmic/endoplasmic reticulum Ca2+ transporting 3 [Source:HGNC Symbol;Acc:HGNC:813]	protein_coding	17	3923870	3964464	-1	5.34287	1.26894	0.749764	1.69246	0.0905587	0.185244
ENSG00000074410	ENSG00000074410	9.28783	-0.420116	0.381204	-1.10208	0.270429	0.467616	25.6316	13.8141	11.2817	20.0811	13.8078	10.3693	12.5921	0	1.9577	8.60152	17.9345	0	11.991	20.6185	8.95225	10.1934	13.1817	5.65625	9.34737	8.90625	4.968	4.78214	5.44517	10.3403	7.25652	5.00841	5.40511	4.16976	6.62218	3.91118	3.87967	5.32498	14.5177	7.64711	10.8779	CA12	carbonic anhydrase 12 [Source:HGNC Symbol;Acc:HGNC:1371]	protein_coding	15	63321378	63382161	-1	9.28783	-1.10253	0.467527	-2.35822	0.0183628	0.052922
ENSG00000074416	ENSG00000074416	62.6481	-0.128003	0.293654	-0.435896	0.662912	0.816888	32.0395	18.9945	24.4437	62.069	43.1492	34.0705	92.3424	140.264	107.673	116.12	60.325	0	37.4717	59.4297	50.7294	50.9669	43.3113	22.625	79.0932	94.2579	105.038	75.5578	87.7277	71.7739	68.9369	86.2162	81.4627	67.0369	81.5355	84.4163	48.8839	33.7248	41.4792	33.4561	56.063	MGLL	monoglyceride lipase [Source:HGNC Symbol;Acc:HGNC:17038]	protein_coding	3	127689062	127823250	-1	62.6481	1.27434	0.326067	3.90823	9.29734e-05	0.000612576
ENSG00000074527	ENSG00000074527	33.7547	0.0779564	0.257517	0.302723	0.762101	0.882334	14.4178	51.803	54.5282	47.4645	37.9713	37.0331	78.3511	9.47729	27.4078	10.7519	27.7169	25.8281	44.9661	46.0883	31.3329	54.3647	58.3761	33.9375	29.4802	25.2344	29.808	26.3018	26.6208	26.1549	29.4292	31.1237	25.4812	28.226	26.4887	31.6154	34.1411	37.2748	29.0355	30.5885	22.5926	NTN4	netrin 4 [Source:HGNC Symbol;Acc:HGNC:13658]	protein_coding	12	95657807	95791152	-1	33.7547	-0.370062	0.299922	-1.23386	0.217256	0.35715
ENSG00000074582	ENSG00000074582	731.387	-0.356291	0.0792026	-4.49847	6.84433e-06	5.66134e-05	597.537	633.724	628.014	575.051	566.118	668.077	762.524	636.874	763.502	688.121	787.486	413.249	678.988	601.574	674.402	620.097	581.878	637.271	934.018	826.797	1007.79	856.96	860.034	841.215	717.186	739.098	661.739	662.671	687.879	690.649	942.76	893.708	868.99	1005.6	886.967	BCS1L	BCS1 homolog, ubiquinol-cytochrome c reductase complex chaperone [Source:HGNC Symbol;Acc:HGNC:1020]	protein_coding	2	218658764	218663443	1	731.387	0.150955	0.0882434	1.71066	0.0871437	0.179833
ENSG00000074590	ENSG00000074590	881.592	-0.28494	0.0799564	-3.56369	0.000365672	0.00200799	887.495	949.723	881.852	941.988	773.234	808.803	1045.15	1029.23	1202.03	1238.62	955.417	1634.21	917.308	818.674	765.417	808.675	862.459	839.011	897.348	1001.21	1017.73	1025.29	1050.31	1023.69	821.196	839.267	849.374	810.857	808.733	810.592	453.146	532.498	569.302	464.562	521.302	NUAK1	NUAK family kinase 1 [Source:HGNC Symbol;Acc:HGNC:14311]	protein_coding	12	106063340	106140033	-1	881.592	0.43324	0.085244	5.08235	3.7279e-07	4.43352e-06
ENSG00000074603	ENSG00000074603	1020.63	0.100349	0.101037	0.993185	0.32062	0.524492	1215.9	1061.96	1163.89	1350.91	1208.18	1122.84	1017.17	987.534	653.871	1137.55	957.048	596.394	1004.24	1120.67	1051.89	1029.53	949.082	1221.75	990.822	967.813	850.948	1095.11	911.763	1048.63	1010.27	1022.43	1104.57	1062.97	1097.63	990.507	961.383	1064.11	779.809	1013.24	899.518	DPP8	dipeptidyl peptidase 8 [Source:HGNC Symbol;Acc:HGNC:16490]	protein_coding	15	65442463	65517704	-1	1020.63	-0.409896	0.1054	-3.88894	0.000100684	0.000657259
ENSG00000074621	ENSG00000074621	61.8239	0.00444595	0.284561	0.0156239	0.987534	0.994802	35.2435	84.6116	75.2113	104.057	58.683	62.2156	89.5441	70.132	5.87309	45.158	37.4993	0	95.9276	82.4738	82.0623	66.2569	116.752	107.469	61.1175	58.6328	51.8091	50.6907	60.5019	52.3098	61.6804	54.0193	52.8928	56.4521	55.0468	56.0603	69.0582	51.4748	55.9969	52.5739	44.3483	SLC24A1	solute carrier family 24 member 1 [Source:HGNC Symbol;Acc:HGNC:10975]	protein_coding	15	65611366	65660995	1	61.8239	-0.716616	0.314439	-2.27903	0.0226652	0.0623494
ENSG00000074657	ENSG00000074657	5072.42	0.128725	0.0506995	2.53899	0.0111174	0.0385804	4894.04	4532.77	4875.57	5339.76	4908.66	4802.45	5280.3	5544.22	4314.76	5066.29	4594.48	5738.53	4270.28	4658.56	4692.47	4085.85	4419.63	4359.08	4765	5174.53	4932.51	5198.67	5465.44	5445.09	5747.56	5540.73	5631.73	5582.98	5679.34	5699.89	5263.94	5137.71	5476.29	5346.29	5069.1	ZNF532	zinc finger protein 532 [Source:HGNC Symbol;Acc:HGNC:30940]	protein_coding	18	58862600	58986480	1	5072.42	0.0566472	0.0525173	1.07864	0.280749	0.429951
ENSG00000074660	ENSG00000074660	26.6013	0.20311	0.315534	0.643701	0.519769	0.71249	16.0198	15.5409	13.162	27.3834	17.2597	16.2946	92.3424	30.3273	48.9424	4.30076	26.0865	32.8721	50.9615	19.4056	29.8408	10.1934	9.4155	35.8229	21.5709	21.5234	20.5817	17.6939	28.7384	18.2476	27.8166	23.6111	23.5508	23.094	22.3498	28.0301	26.3818	30.1749	37.3313	31.5443	32.6337	SCARF1	scavenger receptor class F member 1 [Source:HGNC Symbol;Acc:HGNC:16820]	protein_coding	17	1633858	1645747	-1	26.6013	1.18704	0.367265	3.2321	0.00122885	0.0056797
ENSG00000074695	ENSG00000074695	2025.12	-0.0547993	0.129629	-0.422738	0.672487	0.823835	2354.9	2479.64	2508.3	2269.17	2112.59	2045.71	1741.91	1787.42	1076.73	2283.7	1881.49	915.723	2501.61	2520.3	2615.55	2590.82	2459.33	2528.34	2141.99	1853.99	1428.66	2063.49	1688.3	1786.44	1743.98	1735.77	1732.34	1844.64	1748.25	1748.95	2077.95	2399.79	1801.23	2500.61	1909.49	LMAN1	lectin, mannose binding 1 [Source:HGNC Symbol;Acc:HGNC:6631]	protein_coding	18	59327823	59359962	-1	2025.12	-0.506143	0.131466	-3.84998	0.000118128	0.000756961
ENSG00000074696	ENSG00000074696	11586.5	-0.59955	0.0548117	-10.9384	7.55587e-28	7.13495e-26	11330.8	10792.3	11620.1	10619.3	11350	10493.7	11068.5	12019.1	12247.3	11270.1	11646	12019.5	10432.1	10368.7	10199.6	10784.6	10300.6	10071.9	12572.9	14020.7	12066.6	12917	15339.3	15216.1	8889.64	9018.72	8897.19	9187.58	9118.32	9099.69	14558.1	14184	15143	15043.8	11619.3	HACD3	3-hydroxyacyl-CoA dehydratase 3 [Source:HGNC Symbol;Acc:HGNC:24175]	protein_coding	15	65530418	65578352	1	11586.5	0.0858609	0.0555424	1.54586	0.122138	0.231463
ENSG00000074706	ENSG00000074706	346.725	0.302244	0.103702	2.91454	0.00356208	0.0147239	325.201	262.469	317.768	357.809	314.126	299.227	239.251	352.555	205.558	292.452	290.212	352.201	160.379	291.084	223.806	288.812	197.725	258.302	410.565	426.758	375.439	453.347	372.691	335.756	487.396	473.295	525.454	508.069	477.211	455.979	366.241	402.036	320.427	351.767	363.991	IPCEF1	interaction protein for cytohesin exchange factors 1 [Source:HGNC Symbol;Acc:HGNC:21204]	protein_coding	6	154154496	154356792	-1	346.725	-0.121379	0.118899	-1.02086	0.307323	0.458763
ENSG00000074755	ENSG00000074755	1670.42	0.259344	0.0668296	3.88068	0.000104166	0.000656151	1520.28	1371.05	1521.15	1681.34	1648.3	1630.94	1407.52	1840.49	1491.76	1496.66	1234.22	1331.32	1319	1295.32	1533.82	1303.05	1295.57	1427.26	1589.05	1548.2	1784.93	1639.32	1868.3	1829.02	2131.8	2002.65	2115.33	1985.13	2016.87	2035.12	1920.44	1901.02	2032.48	2007.37	1708.67	ZZEF1	zinc finger ZZ-type and EF-hand domain containing 1 [Source:HGNC Symbol;Acc:HGNC:29027]	protein_coding	17	4004445	4143020	-1	1670.42	-0.0914405	0.0714795	-1.27926	0.200807	0.336057
ENSG00000074771	ENSG00000074771	0.517367	-1.55239	1.141	-1.36055	0.173656	NA	0	0	0	0	0	0	0	0	0	0	0	0	0	0	0	0	0	0	2.15709	2.96875	4.25829	1.43464	0.907528	1.21651	0.80628	0.357744	0.386079	0.320751	0.827772	1.62966	0	0	0	0	0.836761	NOX3	NADPH oxidase 3 [Source:HGNC Symbol;Acc:HGNC:7890]	protein_coding	6	155395370	155455903	-1	0.517367	0	1.55481	0	1	NA
ENSG00000074800	ENSG00000074800	12844.1	-0.292766	0.0527066	-5.55463	2.78202e-08	3.64589e-07	13969.2	14717.2	13720.4	12220.3	13788.8	13835.6	12732.1	12826.6	15732	13659.2	13635.1	12388.1	14173.3	13768.3	13561.2	13592.9	15177.8	15041.9	12888.6	12470.2	14550.6	12278.6	11827.5	11632.9	10103.5	10436.1	10238	10121	10291.7	10556	12868.1	12000.7	13175.9	12452.4	13112.9	ENO1	enolase 1 [Source:HGNC Symbol;Acc:HGNC:3350]	protein_coding	1	8861002	8879249	-1	12844.1	-0.0226752	0.0533026	-0.425404	0.670542	0.783308
ENSG00000074803	ENSG00000074803	19.1793	-0.746358	0.395329	-1.88794	0.0590336	0.150736	33.6415	24.1748	15.0423	10.9533	12.0818	25.1825	30.7808	94.7729	21.5347	30.1053	16.304	0	32.9751	32.747	20.8886	10.1934	11.2986	22.625	16.5377	14.8438	11.3554	18.1721	19.3606	23.1136	12.0942	11.4478	6.94942	13.1508	7.03606	11.0817	17.0706	13.3124	10.3698	13.3824	6.69409	SLC12A1	solute carrier family 12 member 1 [Source:HGNC Symbol;Acc:HGNC:10910]	protein_coding	15	48191664	48304078	1	19.1793	0.675621	0.425919	1.58627	0.112678	0.217687
ENSG00000074842	ENSG00000074842	694.247	-0.541675	0.0773259	-7.00509	2.4682e-12	5.77403e-11	527.05	516.304	590.408	582.353	557.488	599.936	639.401	782.824	875.09	720.377	705.965	547.086	825.877	722.859	631.133	684.655	670.383	701.375	864.273	783.75	859.464	755.1	813.75	802.287	529.726	597.074	568.694	553.295	514.46	586.025	848.096	815.609	977.872	864.124	684.471	MYDGF	myeloid derived growth factor [Source:HGNC Symbol;Acc:HGNC:16948]	protein_coding	19	4641374	4670370	-1	694.247	0.341102	0.0864182	3.94712	7.90984e-05	0.000532531
ENSG00000074855	ENSG00000074855	1223.88	0.130151	0.11055	1.1773	0.239075	0.42992	1002.84	875.472	906.296	1161.05	918.216	1171.73	1235.43	1332.51	1110.01	1144	811.942	976.771	1280.03	898.722	1105.6	1063.51	1111.03	903.115	1243.2	996.016	1508.14	1112.33	1204.29	1290.11	1519.03	1431.69	1206.88	1242.91	1313.67	1333.39	1872.33	1578.86	2006.56	1631.7	1336.31	ANO8	anoctamin 8 [Source:HGNC Symbol;Acc:HGNC:29329]	protein_coding	19	17323223	17334829	-1	1223.88	0.131147	0.11464	1.14399	0.252627	0.397951
ENSG00000074935	ENSG00000074935	880.358	-0.0569398	0.155094	-0.36713	0.713522	0.851411	765.745	695.888	757.754	781.339	788.768	659.189	589.032	760.079	303.443	791.339	888.571	490.734	875.339	874.465	808.686	723.73	713.695	908.771	1343.15	917.344	735.264	1083.16	865.177	1022.47	943.347	926.198	960.179	1025.12	973.874	906.09	1065.36	1392.48	993.427	1542.81	940.52	TUBE1	tubulin epsilon 1 [Source:HGNC Symbol;Acc:HGNC:20775]	protein_coding	6	112070777	112087529	-1	880.358	-0.216884	0.159818	-1.35707	0.174759	0.303351
ENSG00000074964	ENSG00000074964	2318.32	0.0766337	0.0558939	1.37106	0.170357	0.338454	2141.84	1916.71	1989.34	2256.39	2136.75	2281.24	2098.69	2172.2	2454.95	2126.72	2178.22	2228.26	2246.8	2071.55	2127.65	2103.23	2223.94	1991	2275.01	2205.78	2767.18	2181.13	2590.99	2522.43	2699.02	2651.24	2499.48	2490.63	2446.89	2551.72	2593.17	2423.75	2784.29	2345.75	2367.2	ARHGEF10L	Rho guanine nucleotide exchange factor 10 like [Source:HGNC Symbol;Acc:HGNC:25540]	protein_coding	1	17539835	17697874	1	2318.32	0.0584485	0.0597082	0.978902	0.327628	0.479758
ENSG00000074966	ENSG00000074966	0.406299	-0.549882	2.48382	-0.221385	0.824792	NA	0	0	0	0	0	0	0	0	0	0	0	0	2.99774	0	0	0	0	5.65625	0	0	1.41943	0.956428	0.907528	0	0	0.715487	0	0	1.24166	0.325932	0	0	0	0	0	TXK	TXK tyrosine kinase [Source:HGNC Symbol;Acc:HGNC:12434]	protein_coding	4	48066393	48134256	-1	0.406299	0	2.61766	0	1	NA
ENSG00000075035	ENSG00000075035	226.071	0.113091	0.0655593	1.72501	0.0845254	0.198229	96.1186	141.595	63.9296	80.3246	100.106	114.062	156.702	174.382	211.431	187.083	153.258	206.625	136.397	120.072	129.808	156.298	167.596	118.781	295.521	296.133	317.952	288.841	311.585	308.385	320.899	313.026	342.838	331.015	321.589	337.665	350.722	314.174	334.945	316.399	296.213	WSCD2	WSC domain containing 2 [Source:HGNC Symbol;Acc:HGNC:29117]	protein_coding	12	108129471	108250537	1	226.071	0.841113	0.112807	7.45619	8.9058e-14	2.41637e-12
ENSG00000075043	ENSG00000075043	5547.94	0.425491	0.0861836	4.93702	7.93245e-07	7.94013e-06	5280.11	5308.09	5432.13	5719.47	5360.86	5328.32	5512.56	6685.28	5708.64	5326.49	4301.01	6081.34	4757.41	3992.7	4887.93	4354.27	3869.77	3966.92	4332.87	4904.38	6718.87	4912.22	5776.11	6009.55	7352.87	7427.83	7491.48	7051.38	7021.16	7512.73	5063.75	5114.64	5858.94	4759.37	4996.3	KCNQ2	potassium voltage-gated channel subfamily Q member 2 [Source:HGNC Symbol;Acc:HGNC:6296]	protein_coding	20	63400210	63472677	-1	5547.94	0.0515076	0.0871739	0.590861	0.554614	0.691091
ENSG00000075073	ENSG00000075073	0.958904	-1.58242	0.945991	-1.67276	0.0943744	NA	0	3.45354	0	0	0	1.48132	0	0	0	0	0	0	1.49887	1.21285	0	0	0	0	0	1.48438	2.12914	3.3475	0.907528	6.69079	1.20942	1.07323	1.15824	0	0.827772	0.651864	0.775934	0	2.07396	1.91178	1.67352	TACR2	tachykinin receptor 2 [Source:HGNC Symbol;Acc:HGNC:11527]	protein_coding	10	69403903	69416867	-1	0.958904	-1.29959	1.42133	-0.914344	0.360536	0.513023
ENSG00000075089	ENSG00000075089	1056.88	-0.370437	0.0948538	-3.90535	9.409e-05	0.000599809	974.001	1108.59	1069.88	1064.3	1104.62	995.45	941.612	968.579	646.04	999.926	1245.63	866.415	1212.59	1140.08	1087.7	1044.82	999.926	1321.68	1354.65	1390.86	899.208	1259.62	1133.5	1183.66	946.975	924.767	926.976	951.346	916.344	918.476	1050.62	1117.36	988.242	1092.58	1143.85	ACTR6	ARP6 actin related protein 6 homolog [Source:HGNC Symbol;Acc:HGNC:24025]	protein_coding	12	100199122	100241865	1	1056.88	-0.153689	0.0997227	-1.54116	0.123278	0.233088
ENSG00000075131	ENSG00000075131	88.6535	-0.154326	0.126851	-1.21659	0.223762	0.41009	92.9146	98.4258	107.176	107.708	96.6543	94.8047	97.9389	89.0865	68.5194	94.6167	91.3027	21.1321	133.399	116.434	120.855	146.105	126.168	120.667	79.8122	93.5157	92.9726	78.4271	67.7621	64.4749	62.8898	69.76	67.5638	74.0934	85.2605	65.8382	79.9212	70.1122	68.4407	66.9122	91.207	TIPIN	TIMELESS interacting protein [Source:HGNC Symbol;Acc:HGNC:30750]	protein_coding	15	66336206	66386746	-1	88.6535	-0.333776	0.160894	-2.07451	0.0380323	0.0940238
ENSG00000075142	ENSG00000075142	1941.81	-0.200799	0.0636317	-3.15565	0.00160142	0.00736597	1803.83	2065.21	1919.77	1725.15	1998.67	1872.39	1729.32	1758.99	1699.28	1780.51	2271.15	2047.46	1941.04	2089.74	2015.75	2257.83	2031.86	2179.54	2199.51	2375.74	1823.97	2236.61	1980.83	2016.36	1818.56	1898.9	1792.56	1830.2	1791.3	1856.83	1800.94	1740.38	1746.27	1815.23	2051.74	SRI	sorcin [Source:HGNC Symbol;Acc:HGNC:11292]	protein_coding	7	88205118	88226993	-1	1941.81	-0.012559	0.0673947	-0.18635	0.85217	0.912888
ENSG00000075151	ENSG00000075151	6281.12	0.0798681	0.0616883	1.2947	0.195423	0.373058	7035.88	6078.22	6720.13	7086.82	6767.53	6862.97	6059.62	6158.34	4481.17	5679.15	4892.84	6572.08	5346.47	5746.48	5817.47	5796.63	5562.68	5742.98	6343.99	5819.5	6691.19	6299.04	5887.44	5795.44	6571.99	6385.37	6590.37	6450.93	6477.32	6454.75	7315.51	7272.14	6796.37	7711.16	6569.41	EIF4G3	eukaryotic translation initiation factor 4 gamma 3 [Source:HGNC Symbol;Acc:HGNC:3298]	protein_coding	1	20806292	21176888	-1	6281.12	-0.261373	0.0628998	-4.15538	3.24745e-05	0.000244776
ENSG00000075188	ENSG00000075188	116.03	0.0582286	0.248933	0.233913	0.815053	0.911165	182.625	134.688	135.38	94.929	101.832	103.693	123.123	102.355	150.743	77.4136	122.28	0	239.819	223.164	126.823	197.072	160.063	164.031	95.6308	108.359	91.5532	98.9903	75.9298	82.1142	90.3033	89.4359	97.2919	91.0931	106.369	100.061	83.8009	118.037	109.92	78.3829	103.758	NUP37	nucleoporin 37 [Source:HGNC Symbol;Acc:HGNC:29929]	protein_coding	12	102073103	102120124	-1	116.03	-0.371721	0.264321	-1.40632	0.159628	0.283739
ENSG00000075213	ENSG00000075213	797.017	0.213687	0.118173	1.80825	0.0705683	0.173155	855.455	725.243	665.62	744.828	612.719	718.442	832.48	743.02	471.805	1156.9	826.615	915.723	1019.23	1049.12	1031	910.608	917.069	1044.52	793.808	711.016	594.031	771.359	661.285	662.388	815.149	763.067	828.526	821.763	829.014	805.703	688.254	832.471	528.86	816.329	732.166	SEMA3A	semaphorin 3A [Source:HGNC Symbol;Acc:HGNC:10723]	protein_coding	7	83955777	84492724	-1	797.017	0.192565	0.123011	1.56543	0.117483	0.224505
ENSG00000075218	ENSG00000075218	98.5322	0.74052	0.222398	3.32971	0.000869366	0.00431968	129.76	134.688	101.535	104.057	55.231	103.693	166.496	72.0274	189.897	215.038	105.976	68.0922	193.354	220.739	207.394	205.566	220.323	222.479	23.0089	20.0391	37.6149	35.8661	36.6036	35.2787	53.6176	43.287	46.3295	42.3391	63.3246	68.7716	49.6598	35.4998	44.5902	35.3679	61.0836	GTSE1	G2 and S-phase expressed 1 [Source:HGNC Symbol;Acc:HGNC:13698]	protein_coding	22	46296741	46330810	1	98.5322	0.37982	0.226066	1.68013	0.092932	0.188671
ENSG00000075223	ENSG00000075223	932.357	-1.09266	0.116768	-9.35753	8.16222e-21	4.53749e-19	490.205	521.484	441.866	376.065	396.973	402.92	1750.31	1652.84	896.625	1840.72	2029.85	2094.42	986.256	1098.84	1119.03	956.479	939.667	1116.17	1543.04	1298.09	1201.55	1299.79	1307.14	1434.87	639.783	603.514	647.068	641.501	651.87	606.885	325.892	374.523	292.428	365.15	288.683	SEMA3C	semaphorin 3C [Source:HGNC Symbol;Acc:HGNC:10725]	protein_coding	7	80742538	80922359	-1	932.357	1.96447	0.122532	16.0323	7.60091e-58	1.64768e-55
ENSG00000075234	ENSG00000075234	164.325	-0.36793	0.136289	-2.69962	0.00694188	0.0259881	113.74	189.945	184.268	158.824	176.049	99.2487	141.312	126.996	281.908	204.286	208.692	190.189	208.343	224.377	204.41	236.147	173.245	224.365	122.954	160.313	177.429	144.899	145.204	118.609	112.879	116.982	105.013	111.942	115.888	110.491	183.896	181.937	147.251	157.722	191.618	TTC38	tetratricopeptide repeat domain 38 [Source:HGNC Symbol;Acc:HGNC:26082]	protein_coding	22	46267961	46294008	1	164.325	0.324055	0.152663	2.12268	0.0337809	0.0857061
ENSG00000075239	ENSG00000075239	1719.12	-0.22993	0.049563	-4.63915	3.4984e-06	3.07859e-05	1669.26	1476.39	1577.56	1489.66	1793.28	1590.94	1691.54	1584.6	1575.95	1496.66	1785.29	1291.4	1827.12	1791.38	1609.91	1703.99	1651.48	1619.57	1895.36	2077.38	1978.68	1896.6	1865.57	1872.81	1617.4	1703.58	1642.38	1626.53	1653.06	1630.96	1916.56	1851.32	2025.22	1816.19	1873.51	ACAT1	acetyl-CoA acetyltransferase 1 [Source:HGNC Symbol;Acc:HGNC:93]	protein_coding	11	108121516	108147776	1	1719.12	-0.0208617	0.0552872	-0.377333	0.705926	0.809976
ENSG00000075240	ENSG00000075240	955.804	0.0601301	0.0843533	0.712836	0.475948	0.676746	877.883	863.384	958.944	1024.14	919.942	922.865	908.033	887.074	912.287	733.279	886.94	624.57	846.861	853.847	826.591	747.514	674.15	718.344	888.001	1035.35	1234.19	940.647	1111.12	1174.54	1153.79	1118.31	1081.41	1114.29	1045.48	1142.39	1041.3	1038.37	1264.08	991.257	891.987	GRAMD4	GRAM domain containing 4 [Source:HGNC Symbol;Acc:HGNC:29113]	protein_coding	22	46576012	46679790	1	955.804	-0.16359	0.0907526	-1.80259	0.0714523	0.154136
ENSG00000075275	ENSG00000075275	74.3389	1.33595	0.260758	5.12332	3.00205e-07	3.2538e-06	76.8949	107.06	82.7324	156.998	89.7504	91.8421	114.728	109.937	111.589	88.1655	70.1074	4.69602	139.395	161.309	126.823	122.321	190.193	194.198	13.6615	17.0703	16.3234	18.6504	20.5706	27.9797	51.1988	36.1321	45.5573	43.9428	48.8385	64.5345	37.2449	24.8499	35.2573	28.6767	32.6337	CELSR1	cadherin EGF LAG seven-pass G-type receptor 1 [Source:HGNC Symbol;Acc:HGNC:1850]	protein_coding	22	46360834	46537170	-1	74.3389	-0.26121	0.261724	-0.998036	0.318262	0.469904
ENSG00000075290	ENSG00000075290	46.936	0.15235	0.324538	0.469438	0.638757	0.800236	3.20395	1.72677	15.0423	12.7789	12.0818	4.44397	106.334	49.2819	150.743	47.3083	102.716	129.14	113.914	97.028	117.871	90.0415	148.765	128.208	5.0332	7.42188	6.38743	8.60786	6.6552	3.04127	8.86908	4.29292	6.17726	4.49051	11.1749	7.1705	42.6764	40.8248	63.2558	32.5002	53.5527	WNT8B	Wnt family member 8B [Source:HGNC Symbol;Acc:HGNC:12789]	protein_coding	10	100463041	100483744	1	46.936	3.60957	0.36887	9.78549	1.29964e-22	6.75418e-21
ENSG00000075292	ENSG00000075292	5184.45	0.0959054	0.116993	0.819753	0.412357	0.617803	5267.3	5081.88	5234.7	5047.67	4182.02	4362.5	5350.26	5449.44	2300.29	4674.92	4212.97	3719.25	5440.89	5987.84	5505.63	5665.82	5445.92	5846.68	5489.79	4295.78	5146.14	5409.08	4607.22	4592.32	5197.68	5097.49	5430.97	5504.4	5340.79	4999.14	6107.38	6954.42	5582.07	7281.96	5643.12	ZNF638	zinc finger protein 638 [Source:HGNC Symbol;Acc:HGNC:17894]	protein_coding	2	71276561	71435069	1	5184.45	-0.182025	0.117883	-1.54411	0.122561	0.232082
ENSG00000075303	ENSG00000075303	350.967	0.299265	0.209187	1.43061	0.152542	0.311901	325.201	435.146	438.106	359.635	322.756	379.219	437.927	216.082	264.289	318.256	427.166	56.3522	394.203	429.349	502.818	441.713	395.451	554.313	384.68	306.524	221.431	329.968	245.033	260.941	359.198	353.093	352.876	374.316	352.631	358.525	312.702	398.486	262.356	370.885	342.235	SLC25A40	solute carrier family 25 member 40 [Source:HGNC Symbol;Acc:HGNC:29680]	protein_coding	7	87833568	87876357	-1	350.967	-0.384608	0.215743	-1.78272	0.0746325	0.15933
ENSG00000075336	ENSG00000075336	525.655	-0.241788	0.0761339	-3.17583	0.00149409	0.00693241	539.866	481.768	471.951	450.913	635.157	484.393	612.818	583.801	507.043	453.73	427.166	549.434	466.148	544.57	489.389	545.346	493.372	573.167	574.504	575.196	466.992	552.816	538.164	522.49	464.417	454.334	445.921	486.899	435.822	443.919	627.731	593.735	684.407	675.814	544.732	TIMM21	translocase of inner mitochondrial membrane 21 [Source:HGNC Symbol;Acc:HGNC:25010]	protein_coding	18	74148511	74160530	1	525.655	0.034133	0.0868368	0.39307	0.694267	0.801183
ENSG00000075340	ENSG00000075340	12480.1	0.273556	0.0493072	5.54799	2.88974e-08	3.75848e-07	13717.7	12862.7	14275.1	14379.9	14391.1	14220.7	11422.5	10660.1	11327.2	11111	9427	12078.2	9492.34	9955.07	10372.7	9727.88	9696.08	9689.16	10645.2	13442.5	13691.8	12526.8	13155.8	13096.3	15465.2	15379	15791.4	15189.8	15126.7	15594.2	11957.9	11374.1	11967.8	11414.3	12179.1	ADD2	adducin 2 [Source:HGNC Symbol;Acc:HGNC:244]	protein_coding	2	70607618	70768225	-1	12480.1	-0.345115	0.050089	-6.89002	5.57832e-12	1.28692e-10
ENSG00000075391	ENSG00000075391	4164.01	0.0243617	0.0808808	0.301205	0.763258	0.882587	4474.32	3705.64	4272	4704.46	3959.37	4159.56	3927.35	4162.43	2793.63	3999.7	3836.34	2862.22	3520.84	3799.86	3919.59	3576.18	3451.72	3512.53	4688.79	3889.06	4036.15	4768.27	4542.78	4496.82	4373.66	4335.85	4713.25	4679.43	4625.18	4148.79	4686.64	5183.86	4312.8	5304.23	4316.85	RASAL2	RAS protein activator like 2 [Source:HGNC Symbol;Acc:HGNC:9874]	protein_coding	1	178094141	178484147	1	4164.01	-0.226917	0.0823991	-2.75387	0.00588949	0.0209908
ENSG00000075399	ENSG00000075399	502.707	-0.124511	0.0899563	-1.38412	0.16632	0.332608	346.027	385.069	362.894	381.542	398.699	383.663	435.128	593.278	661.701	498.888	498.904	540.042	490.13	403.879	387.931	348.274	401.1	352.573	522.734	489.844	700.488	462.433	559.34	540.129	536.176	515.151	443.605	497.484	519.427	490.853	752.656	648.759	746.626	696.843	602.468	VPS9D1	VPS9 domain containing 1 [Source:HGNC Symbol;Acc:HGNC:13526]	protein_coding	16	89707134	89720986	-1	502.707	0.511947	0.101247	5.0564	4.27249e-07	5.01975e-06
ENSG00000075407	ENSG00000075407	475.311	0.230797	0.12515	1.84416	0.0651596	0.162643	531.856	504.216	543.401	553.144	495.353	502.169	0	0	0	0	0	0	0	2.4257	0	0	0	7.54167	912.448	601.172	669.261	869.393	561.76	596.089	831.274	732.659	918.482	855.442	841.43	759.421	817.835	1104.93	618.04	976.919	829.23	ZNF37A	zinc finger protein 37A [Source:HGNC Symbol;Acc:HGNC:13102]	protein_coding	10	38094334	38150293	1	475.311	-10.5664	0.842694	-12.5389	4.57359e-36	4.45545e-34
ENSG00000075413	ENSG00000075413	3039.78	0.0744021	0.0442525	1.68131	0.0927033	0.212822	2789.04	3014.94	2871.19	2805.88	3111.92	2838.22	2698.92	3373.92	2854.32	2703.03	3200.48	3193.29	2775.91	2772.58	2445.46	2759.01	2643.87	2667.86	3024.95	3109.77	3004.93	3060.09	3150.94	3202.46	3267.05	3190.36	3291.32	3368.2	3214.24	3206.84	3513.43	3234.92	3559.95	3321.71	3151.24	MARK3	microtubule affinity regulating kinase 3 [Source:HGNC Symbol;Acc:HGNC:6897]	protein_coding	14	103385392	103503831	1	3039.78	0.0475513	0.0476919	0.997053	0.318739	0.470405
ENSG00000075415	ENSG00000075415	9460.91	-0.130475	0.0442008	-2.95188	0.00315849	0.013249	8730.77	9124.24	8878.69	8525.36	9285.72	8948.68	9746.32	10049.7	11286.1	10055.2	9966.66	12263.6	10100.9	9617.9	8811.99	9542.7	10326.9	9938.03	9197.82	10130.1	9811.8	9585.8	9594.38	9471.12	8570.35	8843.78	8774.42	8798.83	8778.52	9025.38	9186.29	8789.76	9635.62	8605.87	9132.41	SLC25A3	solute carrier family 25 member 3 [Source:HGNC Symbol;Acc:HGNC:10989]	protein_coding	12	98593591	98606379	1	9460.91	0.24344	0.0452382	5.3813	7.39499e-08	1.01044e-06
ENSG00000075420	ENSG00000075420	213.066	0.298635	0.116837	2.556	0.0105883	0.0370689	285.152	291.824	283.923	213.59	184.679	279.97	228.058	312.751	144.87	227.94	228.257	171.405	260.803	242.57	295.424	258.232	291.88	307.323	195.576	175.899	153.298	173.592	169.708	168.486	230.999	207.491	203.464	197.903	217.704	217.071	117.942	151.762	89.1803	140.516	138.066	FNDC3B	fibronectin type III domain containing 3B [Source:HGNC Symbol;Acc:HGNC:24670]	protein_coding	3	172039628	172401665	1	213.066	-0.224653	0.130926	-1.71588	0.0861842	0.178296
ENSG00000075426	ENSG00000075426	278.463	0.647093	0.0989627	6.53875	6.20343e-11	1.2057e-09	331.609	334.993	312.127	454.564	367.632	422.177	169.294	117.518	92.0117	137.624	120.65	150.273	259.304	308.064	243.203	236.147	325.776	333.719	251.66	282.031	288.144	232.412	196.934	232.353	370.485	405.681	394.573	364.693	378.292	397.637	228.901	235.186	248.875	258.09	263.58	FOSL2	FOS like 2, AP-1 transcription factor subunit [Source:HGNC Symbol;Acc:HGNC:3798]	protein_coding	2	28392448	28417312	1	278.463	-1.4921	0.123077	-12.1233	7.94526e-34	6.90176e-32
ENSG00000075429	ENSG00000075429	9.19573	0.859821	0.409345	2.10048	0.0356864	0.100998	24.0296	24.1748	18.8028	36.5112	25.8895	32.5891	0	0	0	0	1.6304	7.04403	2.99774	12.1285	4.47612	5.09669	0	1.88542	5.75223	4.45313	9.22629	2.39107	1.81506	3.64952	11.2879	7.87036	8.10766	5.77351	7.03606	6.84457	6.20748	15.0874	11.4068	14.3383	3.34704	CACNG5	calcium voltage-gated channel auxiliary subunit gamma 5 [Source:HGNC Symbol;Acc:HGNC:1409]	protein_coding	17	66835117	66885486	1	9.19573	-4.43912	0.800697	-5.54407	2.95524e-08	4.25292e-07
ENSG00000075461	ENSG00000075461	5217.85	0.238558	0.0695179	3.43161	0.000600018	0.00312554	5187.2	5071.52	5195.22	5359.84	5278.01	5528.3	5642.68	5254.21	5107.63	4896.41	4167.31	6752.87	4150.37	3655.53	3986.73	4197.97	3768.08	3527.61	4834.75	5121.1	6210	5054.72	5584.93	5435.35	6237.78	6338.5	6417.79	6244.05	6236.85	6563.94	5152.2	4906.08	5200.46	4964.89	5393.76	CACNG4	calcium voltage-gated channel auxiliary subunit gamma 4 [Source:HGNC Symbol;Acc:HGNC:1408]	protein_coding	17	66964910	67033398	1	5217.85	0.00828909	0.0707859	0.117101	0.90678	0.948897
ENSG00000075539	ENSG00000075539	1462.24	0.248417	0.098768	2.51516	0.0118979	0.0408515	1762.17	1393.5	1485.42	1756.19	1322.09	1419.11	1462.09	1525.84	933.821	1509.57	1268.45	1615.43	1530.35	1478.46	1620.36	1292.86	1250.38	1427.26	1330.2	1075.43	1186.64	1407.38	1418.16	1425.75	1505.73	1415.95	1670.95	1636.47	1605.88	1488.2	1532.47	1845.1	1476.66	1709.13	1394.88	FRYL	FRY like transcription coactivator [Source:HGNC Symbol;Acc:HGNC:29127]	protein_coding	4	48497361	48780322	-1	1462.24	-0.136922	0.101875	-1.34402	0.178941	0.308756
ENSG00000075568	ENSG00000075568	1332.01	0.187567	0.0834847	2.24672	0.0246581	0.0747369	1509.06	1298.53	1603.88	1562.68	1297.93	1425.03	1289.99	1175.18	914.244	1313.88	883.679	833.543	1230.57	1347.48	1395.06	1354.02	1406.68	1342.42	1277	1095.47	1114.25	1212.75	1264.19	1282.81	1372.69	1297.18	1377.14	1449.15	1393.55	1365.98	1603.86	1704.88	1520.21	1759.79	1345.51	TMEM131	transmembrane protein 131 [Source:HGNC Symbol;Acc:HGNC:30366]	protein_coding	2	97756333	97995891	-1	1332.01	-0.437625	0.0879084	-4.97819	6.41813e-07	7.29835e-06
ENSG00000075618	ENSG00000075618	7145.06	0.282965	0.0940236	3.00951	0.00261673	0.0113014	6691.45	7697.93	7876.5	6455.17	6770.98	7901.38	8331.8	9117.15	9426.31	8569.26	6728.68	10117.6	8030.94	6018.16	7058.85	7402.09	7419.41	6663.06	5379.05	5609.46	8297.98	5620.93	6063.8	6245.55	7274.66	7597.4	7737.41	7143.11	7463.61	8062.57	5755.88	5394.2	6632.53	5016.51	6505.82	FSCN1	fascin actin-bundling protein 1 [Source:HGNC Symbol;Acc:HGNC:11148]	protein_coding	7	5592823	5606655	1	7145.06	0.26872	0.0945923	2.84082	0.00449979	0.0167659
ENSG00000075624	ENSG00000075624	66476.6	0.083238	0.0545839	1.52495	0.127271	0.272695	72917.1	78429.8	81497.1	73529.8	74256.4	80763.3	77476.6	82473.3	88131.6	73241.9	69039.5	88970.7	74619.7	64965.1	66377.9	72656.7	75651.6	68206.8	50202.6	52528.3	60174.6	50672.1	53290.9	53225.8	55297.9	56234.1	56935.5	55613.3	56720.6	58301.4	62799.5	56335.6	62793.3	59292.8	63057.5	ACTB	actin beta [Source:HGNC Symbol;Acc:HGNC:132]	protein_coding	7	5527151	5563784	-1	66476.6	0.0549706	0.0546738	1.00543	0.314691	0.465946
ENSG00000075643	ENSG00000075643	5.13776	0.131064	0.701926	0.186721	0.85188	0.930583	9.61186	0	3.76056	5.47667	10.3558	1.48132	0	18.9546	0	0	3.26081	0	19.4853	12.1285	16.4125	11.8923	13.1817	0	3.59514	4.45313	3.54857	2.86929	0.605019	1.82476	1.61256	2.50421	0.772158	4.16976	4.55275	4.23711	1.55187	5.32498	6.22188	0.955889	5.02057	MOCOS	molybdenum cofactor sulfurase [Source:HGNC Symbol;Acc:HGNC:18234]	protein_coding	18	36187519	36272157	1	5.13776	-0.457664	0.816311	-0.560649	0.575037	0.707498
ENSG00000075651	ENSG00000075651	10.1871	1.08872	0.384558	2.83109	0.004639	0.0184916	12.8158	3.45354	5.64085	0	0	1.48132	6.99563	0	1.9577	10.7519	13.0432	0	1.49887	3.63855	2.98408	5.09669	11.2986	7.54167	9.34737	8.90625	4.968	18.1721	9.6803	7.9073	20.5601	19.6759	18.1457	22.7733	25.6609	20.2078	20.9502	5.32498	15.5547	22.9413	17.572	PLD1	phospholipase D1 [Source:HGNC Symbol;Acc:HGNC:9067]	protein_coding	3	171600405	171810950	-1	10.1871	0.532144	0.620043	0.858237	0.390761	0.542495
ENSG00000075673	ENSG00000075673	2.29458	-0.229942	0.741895	-0.309938	0.756608	0.879612	3.20395	0	1.88028	0	0	0	9.79389	11.3727	0	4.30076	1.6304	0	4.49661	2.4257	8.95225	1.6989	3.7662	0	2.87612	2.22656	0	2.86929	1.81506	3.64952	3.22512	1.07323	1.54432	1.9245	0.413886	3.25932	0	0	0	1.91178	0	ATP12A	ATPase H+/K+ transporting non-gastric alpha2 subunit [Source:HGNC Symbol;Acc:HGNC:13816]	protein_coding	13	24680411	24712493	1	2.29458	2.46095	1.09769	2.24195	0.0249649	0.0673134
ENSG00000075702	ENSG00000075702	80.3031	0.32844	0.249485	1.31647	0.188016	0.362872	41.6514	103.606	54.5282	76.6734	96.6543	79.9915	116.128	92.8774	109.631	113.97	105.976	2.34801	115.413	140.691	122.347	90.0415	173.245	131.979	44.5798	40.8203	63.1646	52.1253	49.914	63.2584	61.2773	64.3939	66.4056	52.6031	72.0162	77.5718	60.5229	50.5873	73.6256	68.824	81.1658	WDR62	WD repeat domain 62 [Source:HGNC Symbol;Acc:HGNC:24502]	protein_coding	19	36054881	36105106	1	80.3031	0.269532	0.267249	1.00854	0.313194	0.464416
ENSG00000075711	ENSG00000075711	899.529	0.169082	0.0810752	2.08549	0.0370245	0.104073	1033.27	849.57	947.662	920.081	940.653	922.865	859.064	974.265	532.493	799.941	824.985	786.583	971.267	1086.71	1136.94	1109.38	1014.99	1031.32	835.511	783.75	669.261	852.178	788.037	829.658	856.672	821.737	931.609	928.894	946.971	866.653	869.047	1041.03	810.919	994.125	915.417	DLG1	discs large MAGUK scaffold protein 1 [Source:HGNC Symbol;Acc:HGNC:2900]	protein_coding	3	197042560	197299300	-1	899.529	-0.231051	0.0873198	-2.64603	0.0081442	0.0274779
ENSG00000075785	ENSG00000075785	5498.24	-0.175594	0.0374783	-4.68523	2.79651e-06	2.51647e-05	5661.38	5715.6	5783.75	5567.95	5628.39	5852.71	5031.26	4949.04	5585.31	5156.61	5240.12	5862.98	5222.06	5191	4884.94	5208.82	5319.76	5188.67	5696.15	6549.07	6009.15	6216.31	5836.61	5982.78	5195.67	5235.22	5496.22	5316.76	5363.96	5518.02	5310.5	5041.86	5456.59	5325.26	5838.08	RAB7A	RAB7A, member RAS oncogene family [Source:HGNC Symbol;Acc:HGNC:9788]	protein_coding	3	128726122	128814796	1	5498.24	-0.105769	0.0396772	-2.66573	0.00768217	0.026201
ENSG00000075790	ENSG00000075790	918.221	-0.300404	0.123529	-2.43185	0.0150219	0.0497921	1100.56	1124.13	1105.61	1027.79	1095.99	1004.34	728.945	619.815	416.989	883.806	916.288	462.558	1223.08	1347.48	1260.77	1401.59	1246.61	1229.29	1014.55	885.43	605.386	903.347	777.449	885.617	675.259	677.566	711.544	680.633	684.154	688.694	908.619	1020.62	819.215	1134.64	869.395	BCAP29	B-cell receptor associated protein 29 [Source:HGNC Symbol;Acc:HGNC:24131]	protein_coding	7	107579977	107629170	1	918.221	-0.677549	0.127887	-5.29801	1.17071e-07	1.53848e-06
ENSG00000075826	ENSG00000075826	590.666	-0.160125	0.112447	-1.42401	0.154444	0.314454	362.047	419.605	434.345	503.854	455.656	469.58	509.282	468.178	375.878	608.557	423.905	370.985	557.579	474.224	523.706	377.155	612.007	446.844	838.388	555.157	657.905	657.066	691.839	628.326	688.16	633.564	523.909	586.973	598.065	575.27	955.175	931.871	1043.2	1011.33	703.716	SEC31B	SEC31 homolog B, COPII coat complex component [Source:HGNC Symbol;Acc:HGNC:23197]	protein_coding	10	100486642	100519864	-1	590.666	0.0613252	0.122033	0.50253	0.615295	0.739522
ENSG00000075856	ENSG00000075856	1674.68	0.0801371	0.0573145	1.3982	0.162053	0.325972	1507.46	1562.73	1562.51	1750.71	1703.53	1622.05	1823.06	1679.38	1752.14	1662.24	1543.99	2134.34	1407.44	1581.56	1624.83	1438.97	1470.7	1530.96	1498.46	1527.42	1779.25	1567.11	1769.98	1765.15	1798.41	1706.79	1748.94	1727.24	1723.84	1774.37	1909.57	1767.89	1770.13	1804.72	1615.79	SART3	squamous cell carcinoma antigen recognized by T-cells 3 [Source:HGNC Symbol;Acc:HGNC:16860]	protein_coding	12	108522580	108561400	-1	1674.68	0.12402	0.061845	2.00533	0.0449273	0.107588
ENSG00000075884	ENSG00000075884	3.44951	-1.51536	0.745275	-2.03329	0.0420236	0.114847	0	0	3.76056	1.82556	0	0	0	0	0	12.9023	1.6304	0	20.9842	7.2771	7.4602	0	3.7662	16.9688	1.43806	4.45313	2.12914	2.86929	2.11757	7.9073	0.80628	2.50421	0.772158	1.283	1.24166	0.651864	1.55187	3.54998	6.22188	3.82356	0.836761	ARHGAP15	Rho GTPase activating protein 15 [Source:HGNC Symbol;Acc:HGNC:21030]	protein_coding	2	143091362	143768352	1	3.44951	1.40276	1.16051	1.20875	0.22676	0.368424
ENSG00000075886	ENSG00000075886	0.258105	-1.26308	2.35438	-0.536482	0.591625	NA	0	0	0	0	0	0	0	0	0	0	0	0	0	0	0	0	0	0	0.719029	0	3.54857	0.956428	0	0	0.40314	0.715487	0.386079	0.641501	0	0	0.775934	0.887496	0	0	0	TUBA3D	tubulin alpha 3d [Source:HGNC Symbol;Acc:HGNC:24071]	protein_coding	2	131476093	131482934	1	0.258105	0	2.51743	0	1	NA
ENSG00000075891	ENSG00000075891	1715.88	1.11934	0.0974196	11.4899	1.48217e-30	1.69344e-28	631.179	650.992	699.465	660.852	555.762	745.106	1641.18	2272.65	1570.07	1552.57	1144.54	1822.05	1217.08	930.256	1163.79	1109.38	1246.61	999.271	1417.92	1378.24	1655.76	1485.81	1657.45	1715.28	3360.57	3441.49	3454.25	3306.62	3297.02	3372.09	2094.25	2003.08	2165.22	1938.54	1699.46	PAX2	paired box 2 [Source:HGNC Symbol;Acc:HGNC:8616]	protein_coding	10	100735603	100829941	1	1715.88	1.34142	0.103026	13.0202	9.38754e-39	1.03143e-36
ENSG00000075914	ENSG00000075914	644.655	-0.0383451	0.0684924	-0.559844	0.575586	0.754125	629.577	561.2	579.127	617.039	711.099	622.156	633.804	777.138	818.317	567.7	611.402	476.646	701.471	661.003	677.387	618.398	766.421	707.031	670.854	622.696	641.582	620.244	647.067	641.708	640.186	636.426	617.34	610.388	619.587	619.27	646.353	606.16	699.962	651.916	634.265	EXOSC7	exosome component 7 [Source:HGNC Symbol;Acc:HGNC:28112]	protein_coding	3	44975241	45036066	1	644.655	0.0659888	0.0782665	0.843129	0.399156	0.550748
ENSG00000075945	ENSG00000075945	5752.66	-0.160999	0.0342828	-4.69621	2.65028e-06	2.39754e-05	4780.3	4891.93	4922.58	4698.99	4782.66	4598.03	6251.3	6719.4	6311.61	6236.1	5947.72	6853.84	4403.68	4431.75	4434.35	4354.27	4291.58	4679.6	6322.42	6394.69	5715.33	6174.22	6479.75	6364.77	5604.85	5585.45	5602.78	5761.32	5525.79	5423.5	7454.4	7339.59	7431	7784.76	6788.64	KIFAP3	kinesin associated protein 3 [Source:HGNC Symbol;Acc:HGNC:17060]	protein_coding	1	169921326	170085208	-1	5752.66	0.417562	0.036689	11.3811	5.19273e-30	3.79779e-28
ENSG00000075975	ENSG00000075975	610.139	-0.0725451	0.0520023	-1.39504	0.163005	0.327498	514.234	649.265	565.965	540.365	645.513	502.169	535.866	678.574	563.817	548.347	570.642	584.654	637.019	668.28	616.213	582.721	566.813	663.667	639.936	685.782	629.517	639.851	626.497	603.388	615.191	629.271	584.524	585.37	581.096	637.848	613.764	666.509	655.372	669.122	657.694	MKRN2	makorin ring finger protein 2 [Source:HGNC Symbol;Acc:HGNC:7113]	protein_coding	3	12557014	12583713	1	610.139	0.0271369	0.0658334	0.412206	0.680189	0.790394
ENSG00000076003	ENSG00000076003	871.568	-0.126516	0.0593897	-2.13027	0.0331492	0.0949482	919.534	994.619	990.908	967.546	918.216	905.089	919.226	864.329	1096.31	765.535	929.331	1136.44	1416.43	1478.46	1257.79	1411.78	1353.95	1321.68	612.613	616.016	639.453	630.286	667.638	673.337	593.019	580.26	551.321	584.407	562.471	647.952	705.324	695.797	753.885	658.608	685.307	MCM6	minichromosome maintenance complex component 6 [Source:HGNC Symbol;Acc:HGNC:6949]	protein_coding	2	135839626	135876426	-1	871.568	0.00213139	0.0655925	0.0324945	0.974078	0.989616
ENSG00000076043	ENSG00000076043	413.325	-0.0398037	0.0845796	-0.470607	0.637921	0.79977	357.241	372.982	374.176	379.716	333.112	414.771	435.128	327.914	379.793	421.474	500.534	549.434	476.64	425.71	449.104	468.895	465.126	424.219	460.897	487.617	312.984	426.089	381.464	381.375	401.124	392.803	394.959	388.75	415.128	388.511	432.971	389.611	428.273	438.753	389.094	REXO2	RNA exonuclease 2 [Source:HGNC Symbol;Acc:HGNC:17851]	protein_coding	11	114439386	114450279	1	413.325	0.224893	0.0970523	2.31723	0.0204911	0.0576204
ENSG00000076053	ENSG00000076053	658.12	0.129434	0.138556	0.934164	0.350219	0.555111	722.491	823.668	716.387	688.235	873.341	739.181	563.848	580.01	358.258	705.324	748.356	392.117	765.922	865.975	732.592	835.857	828.564	927.625	692.425	736.993	366.922	686.237	510.636	581.49	649.055	646.085	653.632	654.331	664.701	641.108	449.266	559.122	451.086	563.975	659.368	RBM7	RNA binding motif protein 7 [Source:HGNC Symbol;Acc:HGNC:9904]	protein_coding	11	114400030	114414203	1	658.12	-0.444258	0.143557	-3.09464	0.00197053	0.0084413
ENSG00000076067	ENSG00000076067	255.873	0.25003	0.0850544	2.93964	0.00328591	0.013714	315.589	262.469	293.324	315.822	310.675	290.34	215.466	290.005	272.12	247.294	167.932	138.532	277.291	302	367.042	293.909	320.127	346.917	210.675	188.516	224.979	204.197	221.437	222.013	250.753	246.128	247.477	246.016	268.612	255.856	249.075	232.524	236.432	219.855	204.17	RBMS2	RNA binding motif single stranded interacting protein 2 [Source:HGNC Symbol;Acc:HGNC:9909]	protein_coding	12	56521929	56596196	1	255.873	-0.423924	0.103345	-4.10201	4.0957e-05	0.00029882
ENSG00000076108	ENSG00000076108	3678.56	0.489829	0.0552335	8.86833	7.42504e-19	3.45056e-17	4253.25	3626.21	4031.32	4688.03	4002.52	4441.01	3475.43	3597.58	3200.83	3234.17	2711.36	3538.45	3384.45	3500.29	3997.18	3628.84	3478.08	3770.83	3062.34	3146.88	3378.24	3140.91	3203.57	3125.21	4684.89	4368.77	4558.82	4253.15	4474.52	4422.57	3317.12	3127.54	3264.41	3460.32	3200.61	BAZ2A	bromodomain adjacent to zinc finger domain 2A [Source:HGNC Symbol;Acc:HGNC:962]	protein_coding	12	56595596	56636816	-1	3678.56	-0.342777	0.0574332	-5.96827	2.39776e-09	4.09184e-08
ENSG00000076201	ENSG00000076201	957.435	0.590151	0.0863476	6.8346	8.22343e-12	1.79011e-10	836.232	911.734	932.62	994.929	835.369	982.118	1162.67	1051.98	957.314	1010.68	733.682	1190.44	866.346	743.477	845.987	908.909	789.019	769.25	763.609	702.11	982.954	743.145	853.681	852.772	1275.13	1260.69	1238.54	1157.59	1218.48	1224.85	998.628	938.971	1092.98	803.903	879.436	PTPN23	protein tyrosine phosphatase, non-receptor type 23 [Source:HGNC Symbol;Acc:HGNC:14406]	protein_coding	3	47381011	47413441	1	957.435	0.151522	0.0916069	1.65405	0.0981175	0.19648
ENSG00000076242	ENSG00000076242	1178.06	-0.120056	0.0456284	-2.63117	0.00850913	0.0308284	1071.72	1222.55	1237.23	1137.32	1203	1183.58	1257.82	1004.59	1317.53	1161.2	1271.72	1289.06	1223.08	1176.46	1201.09	1092.39	1239.08	1144.45	1100.11	1272.85	1200.13	1166.84	1238.17	1203.73	1091.3	1095.41	1119.63	1097.61	1087.28	1119.25	1236.84	1133.33	1300.37	1147.07	1188.2	MLH1	mutL homolog 1 [Source:HGNC Symbol;Acc:HGNC:7127]	protein_coding	3	36993332	37050918	1	1178.06	0.0508535	0.0532344	0.955274	0.339439	0.492121
ENSG00000076248	ENSG00000076248	881.593	-0.175105	0.0713279	-2.45494	0.0140909	0.0471751	901.913	961.81	887.493	920.081	925.12	931.753	903.836	771.451	1221.6	851.55	924.44	626.918	1076.19	1104.91	1080.24	1163.74	1056.42	1057.72	855.644	882.461	953.856	859.829	844.908	849.73	753.065	780.597	788.759	779.745	773.139	768.873	714.636	724.197	737.293	666.255	755.595	UNG	uracil DNA glycosylase [Source:HGNC Symbol;Acc:HGNC:12572]	protein_coding	12	109097574	109110992	1	881.593	-0.0569485	0.0779011	-0.731035	0.464758	0.612734
ENSG00000076258	ENSG00000076258	2.42108	1.94049	1.16964	1.65904	0.097107	0.220557	6.4079	1.72677	11.2817	9.12779	1.72597	8.88794	0	0	9.78848	0	11.4128	0	2.99774	2.4257	1.49204	0	1.8831	1.88542	0.719029	0	0	0	0	0.608254	0.40314	1.78872	0	0	1.24166	1.30373	1.55187	1.77499	0	0.955889	3.34704	FMO4	flavin containing monooxygenase 4 [Source:HGNC Symbol;Acc:HGNC:3772]	protein_coding	1	171314208	171342084	1	2.42108	-0.852308	0.905867	-0.940876	0.346768	0.499548
ENSG00000076321	ENSG00000076321	830.948	-0.0825929	0.0547254	-1.50923	0.131241	0.279311	924.34	910.007	868.69	918.256	894.052	919.902	640.8	860.538	655.828	752.633	811.942	934.507	714.961	810.184	834.051	801.879	845.512	889.917	835.511	911.407	836.753	893.782	808.607	858.854	791.767	831.396	825.051	778.462	818.667	810.266	838.009	827.146	790.179	866.991	772.331	KLHL20	kelch like family member 20 [Source:HGNC Symbol;Acc:HGNC:25056]	protein_coding	1	173714941	173786702	1	830.948	-0.231288	0.0639916	-3.61435	0.000301107	0.00169638
ENSG00000076344	ENSG00000076344	454.503	-0.722346	0.119841	-6.02753	1.66489e-09	2.62424e-08	280.346	245.201	218.113	313.996	224.376	331.817	450.519	479.551	424.82	511.79	500.534	577.61	536.595	400.241	346.153	397.542	423.697	450.615	704.648	483.907	757.975	543.251	572.045	561.418	460.386	393.16	279.521	353.788	381.189	327.235	643.25	553.797	670.926	615.593	492.016	RGS11	regulator of G protein signaling 11 [Source:HGNC Symbol;Acc:HGNC:9993]	protein_coding	16	268301	275980	-1	454.503	0.862638	0.131165	6.57672	4.80936e-11	1.01156e-09
ENSG00000076351	ENSG00000076351	366.061	-0.0334758	0.0979422	-0.341792	0.732508	0.864035	310.783	248.655	310.246	363.286	343.468	370.331	421.137	252.096	324.978	324.707	316.299	483.69	302.772	359.004	292.44	254.834	333.309	328.063	367.424	360.703	440.023	349.096	411.715	408.746	391.449	399.242	375.269	384.901	358.425	375.147	477.2	464.16	461.456	472.209	374.869	SLC46A1	solute carrier family 46 member 1 [Source:HGNC Symbol;Acc:HGNC:30521]	protein_coding	17	28394756	28407197	-1	366.061	0.121747	0.11136	1.09327	0.274275	0.422564
ENSG00000076356	ENSG00000076356	5946.35	0.761078	0.0827199	9.20067	3.55718e-20	1.8455e-18	6262.12	5346.07	6507.66	6875.05	5821.7	6132.68	6028.84	6613.25	4434.18	5797.42	3914.6	5445.03	5899.55	5899.3	6794.75	5839.11	5602.22	5982.43	4900.9	4485.78	5283.11	4647.29	5272.43	5215.78	8629.61	8173.37	8806.46	8245.53	8315.38	8345.81	4661.04	4435.7	4649.82	4815.77	4042.39	PLXNA2	plexin A2 [Source:HGNC Symbol;Acc:HGNC:9100]	protein_coding	1	208022242	208244320	-1	5946.35	-0.196879	0.0836932	-2.35239	0.0186531	0.0535022
ENSG00000076382	ENSG00000076382	338.521	0.204685	0.135306	1.51275	0.130343	0.277886	339.619	352.261	268.88	343.205	402.151	266.638	496.69	346.869	334.766	348.361	433.688	150.273	499.123	499.694	522.214	528.357	529.151	441.188	262.446	193.711	227.818	213.762	264.393	236.002	285.423	246.128	242.844	251.468	278.545	308.657	333.652	359.436	375.387	337.429	328.01	SPAG5	sperm associated antigen 5 [Source:HGNC Symbol;Acc:HGNC:13452]	protein_coding	17	28577565	28599279	-1	338.521	0.11001	0.143536	0.766428	0.443422	0.592328
ENSG00000076513	ENSG00000076513	1303.2	-0.238343	0.0690772	-3.45038	0.000559791	0.00293819	1206.29	1251.91	1344.4	1223.12	1375.6	1219.13	1274.6	1379.89	1299.91	1569.78	1353.24	1967.63	1100.17	1187.38	1078.75	1114.48	1069.6	1091.66	1284.19	1427.23	1309.42	1382.52	1549.15	1572.34	1190.87	1185.2	1215.38	1191.27	1242.49	1206.93	1373.4	1286.87	1402	1438.61	1246.77	ANKRD13A	ankyrin repeat domain 13A [Source:HGNC Symbol;Acc:HGNC:21268]	protein_coding	12	109999186	110039763	1	1303.2	0.210327	0.0737123	2.85335	0.0043261	0.0162394
ENSG00000076554	ENSG00000076554	2866.71	-0.0278398	0.139606	-0.199417	0.841936	0.926179	4346.16	4285.84	4241.92	4098.38	4185.48	4208.44	2144.86	2321.94	1685.58	2801.94	3101.03	1502.73	3427.91	3839.88	3810.67	3951.63	3470.55	3899.04	2839.44	3115.7	1386.07	2798.51	2254	2513.3	2365.22	2520.66	2338.48	2449.25	2528.84	2419.07	1665.93	1999.53	1453.85	2108.69	2254.23	TPD52	tumor protein D52 [Source:HGNC Symbol;Acc:HGNC:12005]	protein_coding	8	80034745	80231232	-1	2866.71	-0.903103	0.140661	-6.42042	1.35903e-10	2.70703e-09
ENSG00000076555	ENSG00000076555	68.6908	-0.304162	0.178903	-1.70015	0.0891031	0.206658	52.8652	82.8849	60.169	100.406	86.2985	57.7716	72.7546	109.937	129.208	51.6091	63.5858	75.1363	82.4378	86.1124	86.5384	62.8592	126.168	111.24	55.3652	54.1797	68.1326	52.1253	45.6789	52.3098	47.9736	37.5631	34.7471	42.0183	52.9774	48.8898	73.7138	47.9248	62.2188	79.3388	51.0424	ACACB	acetyl-CoA carboxylase beta [Source:HGNC Symbol;Acc:HGNC:85]	protein_coding	12	109116595	109268226	1	68.6908	0.193178	0.203109	0.951106	0.341551	0.494399
ENSG00000076604	ENSG00000076604	2457.86	-0.250526	0.0565084	-4.43343	9.27437e-06	7.41089e-05	2303.64	2534.9	2391.72	2519.27	2297.27	2664.9	2231.61	2289.71	2856.28	2094.47	2326.59	2458.36	2578.05	2338.38	2263.43	2322.39	2336.93	2400.14	2711.46	2597.66	3100.74	2487.67	2955.21	2628.26	2316.84	2414.05	2241.19	2259.69	2242.43	2380.28	2491.53	2439.73	2673.34	2366.78	2510.28	TRAF4	TNF receptor associated factor 4 [Source:HGNC Symbol;Acc:HGNC:12034]	protein_coding	17	28743984	28750958	1	2457.86	-0.0462611	0.0598365	-0.773124	0.439449	0.588631
ENSG00000076641	ENSG00000076641	1469.76	0.215002	0.117415	1.83114	0.06708	0.166313	1882.32	1707.77	1821.99	1918.66	1696.63	1706.49	1436.9	1332.51	665.617	1277.33	1255.41	1312.54	1110.66	1171.61	1384.61	1117.87	986.744	1293.4	1509.24	1278.05	1100.06	1535.55	1372.79	1533.41	1555.31	1583.73	1693.73	1705.11	1644.78	1486.9	1537.9	2009.29	1394.74	1984.43	1437.56	PAG1	phosphoprotein membrane anchor with glycosphingolipid microdomains 1 [Source:HGNC Symbol;Acc:HGNC:30043]	protein_coding	8	80967810	81112068	-1	1469.76	-0.559243	0.120128	-4.65538	3.23386e-06	3.16239e-05
ENSG00000076650	ENSG00000076650	374.341	-0.149323	0.0662706	-2.25324	0.0242442	0.0737091	331.609	348.807	304.606	370.588	350.372	330.335	356.777	344.973	458.101	378.467	308.147	281.761	365.724	403.879	341.677	273.522	338.958	312.979	394.747	429.727	452.798	395.005	401.43	394.757	372.501	352.735	370.636	382.014	366.703	377.429	438.403	413.573	454.197	465.518	438.463	GPATCH1	G-patch domain containing 1 [Source:HGNC Symbol;Acc:HGNC:24658]	protein_coding	19	33080880	33130542	1	374.341	0.0649125	0.0843919	0.769179	0.441787	0.590801
ENSG00000076662	ENSG00000076662	9.34174	0.317715	0.529409	0.600131	0.548419	0.733884	6.4079	6.90707	0	12.7789	27.6155	2.96265	19.5878	9.47729	3.91539	19.3534	13.0432	0	34.474	16.9799	8.95225	20.3868	9.4155	3.77083	5.0332	2.96875	7.80686	5.73857	5.14266	6.08254	9.67536	7.15487	3.47471	6.41501	8.69161	5.54084	3.10374	18.6374	8.29584	3.82356	3.34704	ICAM3	intercellular adhesion molecule 3 [Source:HGNC Symbol;Acc:HGNC:5346]	protein_coding	19	10333776	10339823	-1	9.34174	0.243967	0.588108	0.414833	0.678264	0.789073
ENSG00000076685	ENSG00000076685	4243.59	-0.23097	0.0503221	-4.58984	4.43591e-06	3.81433e-05	4062.61	3975.02	3973.04	4049.09	4238.98	4204	4428.24	3794.71	3936.93	3651.34	4358.07	5078.74	3083.17	3411.75	3337.7	3192.23	3118.41	3371.13	4926.07	4870.24	4413	4805.1	5050.7	4935.98	4223.7	4008.88	4153.05	4170.4	4068.09	4091.1	5062.97	5239.78	5013.8	5398.86	4828.95	NT5C2	5'-nucleotidase, cytosolic II [Source:HGNC Symbol;Acc:HGNC:8022]	protein_coding	10	103088017	103193306	-1	4243.59	0.0428032	0.0525325	0.814795	0.41519	0.566151
ENSG00000076706	ENSG00000076706	352.823	-1.46668	0.0829308	-17.6856	5.41763e-70	2.94833e-67	464.573	455.867	445.627	565.923	497.079	599.936	432.33	396.151	460.059	451.58	430.427	436.73	362.726	345.662	393.899	355.069	374.737	348.802	371.019	356.992	484.025	354.357	439.243	458.623	149.162	152.041	150.185	137.281	160.588	143.736	256.834	236.961	247.838	242.796	189.945	MCAM	melanoma cell adhesion molecule [Source:HGNC Symbol;Acc:HGNC:6934]	protein_coding	11	119308529	119321521	-1	352.823	-0.219053	0.0905293	-2.41969	0.0155336	0.0463389
ENSG00000076716	ENSG00000076716	1449.09	0.447324	0.121324	3.68701	0.000226904	0.00131476	1781.4	2023.77	1853.96	1860.24	1522.31	1430.96	2217.62	2505.8	2670.3	2429.93	1573.34	2662.64	2867.34	2882.95	2654.34	3078.4	3112.76	2978.96	406.251	321.367	322.21	386.397	466.469	474.438	521.663	473.653	456.345	453.862	654.354	687.39	558.673	525.398	666.778	670.078	565.651	GPC4	glypican 4 [Source:HGNC Symbol;Acc:HGNC:4452]	protein_coding	X	133300103	133415490	-1	1449.09	0.424362	0.12078	3.51352	0.000442217	0.00237408
ENSG00000076770	ENSG00000076770	45.4486	1.06597	0.265073	4.02142	5.78476e-05	0.000389544	41.6514	56.9834	52.6479	49.2901	22.4376	37.0331	55.9651	89.0865	43.0693	38.7068	55.4338	0	110.916	122.498	111.903	163.094	103.57	94.2708	13.6615	16.3281	15.6137	12.4336	13.3104	12.7733	27.4135	25.3998	23.1647	25.3393	38.9053	34.8747	11.639	15.9749	13.4807	20.0737	21.7558	MBNL3	muscleblind like splicing regulator 3 [Source:HGNC Symbol;Acc:HGNC:20564]	protein_coding	X	132369317	132489968	-1	45.4486	0.149527	0.280724	0.532649	0.594276	0.722634
ENSG00000076826	ENSG00000076826	1019.13	0.244715	0.103435	2.36587	0.0179876	0.0576261	711.277	802.947	799.12	784.99	835.369	942.122	1232.63	1588.39	1313.61	1316.03	986.395	1451.07	1026.73	659.791	893.733	752.611	777.72	705.146	864.992	888.399	1319.36	830.658	925.981	968.34	1175.15	1186.28	1128.9	1079.33	1101.76	1194.54	1117.35	1007.31	1207.05	1008.46	1086.12	CAMSAP3	calmodulin regulated spectrin associated protein family member 3 [Source:HGNC Symbol;Acc:HGNC:29307]	protein_coding	19	7595902	7618304	1	1019.13	0.6919	0.107715	6.42343	1.33241e-10	2.66503e-09
ENSG00000076864	ENSG00000076864	458.465	-0.393206	0.0885214	-4.44194	8.91524e-06	7.15433e-05	374.862	310.818	278.282	272.008	333.112	359.962	502.287	477.655	675.405	455.88	441.84	690.314	232.325	224.377	264.091	280.318	295.647	252.646	593.199	605.625	726.748	581.987	630.429	613.12	466.836	496.906	449.782	462.843	491.697	487.268	540.05	481.91	599.375	514.268	582.386	RAP1GAP	RAP1 GTPase activating protein [Source:HGNC Symbol;Acc:HGNC:9858]	protein_coding	1	21596215	21669363	-1	458.465	0.739673	0.101425	7.29278	3.03631e-13	7.88981e-12
ENSG00000076924	ENSG00000076924	897.528	0.00584609	0.0864162	0.0676505	0.946064	0.976755	792.978	763.232	844.247	839.757	769.782	828.06	898.239	852.956	1068.9	993.475	807.05	1108.26	1017.73	736.2	887.764	905.512	873.758	818.271	827.602	809.727	1184.51	742.188	892.1	914.205	951.41	899.368	852.462	904.837	868.747	911.957	986.213	924.771	1057.72	840.227	1039.26	XAB2	XPA binding protein 2 [Source:HGNC Symbol;Acc:HGNC:14089]	protein_coding	19	7619525	7629565	-1	897.528	0.240672	0.0922926	2.60771	0.00911502	0.030152
ENSG00000076928	ENSG00000076928	405.867	0.0799723	0.15402	0.519234	0.603598	0.774246	267.53	231.387	231.275	365.112	336.564	314.041	394.554	447.328	225.135	264.497	286.951	608.134	452.658	329.895	368.534	344.876	433.113	386.51	449.393	363.672	460.605	369.66	414.438	367.993	527.307	457.912	360.984	408.636	432.925	376.125	623.075	591.072	688.555	583.092	441.81	ARHGEF1	Rho guanine nucleotide exchange factor 1 [Source:HGNC Symbol;Acc:HGNC:681]	protein_coding	19	41883161	41930150	1	405.867	0.346905	0.163461	2.12225	0.0338167	0.0857698
ENSG00000076944	ENSG00000076944	16.517	-0.129107	0.257101	-0.502165	0.615551	0.782975	14.4178	10.3606	3.76056	7.30223	12.0818	7.40662	26.5834	0	19.577	10.7519	17.9345	0	13.4898	14.5542	19.3965	16.989	18.831	18.8542	20.1328	17.0703	22.0011	11.9554	20.5706	17.6394	20.157	17.8872	17.3736	14.7545	14.0721	15.6447	29.4855	23.0749	42.5162	23.8972	17.572	STXBP2	syntaxin binding protein 2 [Source:HGNC Symbol;Acc:HGNC:11445]	protein_coding	19	7636881	7647873	1	16.517	0.521165	0.398902	1.3065	0.191383	0.323938
ENSG00000076984	ENSG00000076984	900.332	0.156872	0.0714777	2.1947	0.0281853	0.0832985	792.978	892.739	921.338	874.442	1059.75	951.01	943.011	1031.13	1061.07	873.054	767.921	1021.38	852.856	765.309	813.162	854.545	828.564	757.938	757.137	852.774	1045.41	794.792	895.73	917.855	982.452	1006.33	971.375	917.347	986.29	1003.87	891.549	816.496	931.208	774.27	904.539	MAP2K7	mitogen-activated protein kinase kinase 7 [Source:HGNC Symbol;Acc:HGNC:6847]	protein_coding	19	7903843	7914478	1	900.332	0.0508829	0.0779822	0.652493	0.514083	0.657342
ENSG00000077009	ENSG00000077009	3.14312	-0.0607219	1.20771	-0.0502787	0.9599	0.983326	0	1.72677	0	0	0	0	0	64.4456	5.87309	0	6.52162	0	1.49887	1.21285	1.49204	0	0	3.77083	0.719029	0.742188	0	0.478214	1.51255	0	0.40314	1.07323	0	0.641501	0.413886	0.977795	0.775934	1.77499	10.3698	1.91178	1.67352	NMRK2	nicotinamide riboside kinase 2 [Source:HGNC Symbol;Acc:HGNC:17871]	protein_coding	19	3933103	3942416	1	3.14312	4.87478	1.29084	3.77643	0.000159094	0.000979312
ENSG00000077044	ENSG00000077044	2199.77	0.304453	0.0673087	4.52324	6.09011e-06	5.09068e-05	1843.87	1716.41	2013.78	2141.38	1883.03	2023.49	2065.11	2581.61	2306.17	2167.58	1912.46	2594.55	1708.71	1607.03	1784.48	1440.66	1696.67	1530.96	2007.53	2128.59	2552.84	2015.19	2466.96	2394.09	2850.2	2744.61	2821.08	2773.53	2704.75	2862.01	2408.5	2313.7	2361.2	2285.53	2283.52	DGKD	diacylglycerol kinase delta [Source:HGNC Symbol;Acc:HGNC:2851]	protein_coding	2	233354507	233472104	1	2199.77	0.22777	0.0706309	3.2248	0.00126063	0.00579874
ENSG00000077063	ENSG00000077063	826.746	0.291676	0.06781	4.30137	1.69744e-05	0.000127462	892.301	752.871	817.923	868.966	759.427	802.878	803.099	743.02	550.113	666.617	632.597	763.103	770.419	693.75	677.387	628.592	583.761	618.417	893.753	700.625	790.622	850.265	848.539	910.556	1012.69	1011.7	1039.71	1050.14	1033.89	970.299	967.59	1008.2	909.432	1014.2	898.681	CTTNBP2	cortactin binding protein 2 [Source:HGNC Symbol;Acc:HGNC:15679]	protein_coding	7	117710651	117874139	-1	826.746	-0.233475	0.0767648	-3.04143	0.00235458	0.00978514
ENSG00000077080	ENSG00000077080	2000.01	-0.0415872	0.0554515	-0.749974	0.45327	0.656141	1779.8	1923.62	1816.35	1697.77	1748.41	1810.18	2393.91	2333.31	2427.54	1928.89	1956.49	2488.89	1719.2	1449.36	1418.93	1554.49	1466.93	1623.34	2162.12	2030.63	2256.18	1929.12	2154.17	2120.98	2063.67	2112.12	2004.91	1980.96	2054.94	2075.21	2304.53	2127.33	2475.27	2178.47	2432.46	ACTL6B	actin like 6B [Source:HGNC Symbol;Acc:HGNC:160]	protein_coding	7	100643097	100656461	-1	2000.01	0.327728	0.0594582	5.51192	3.5495e-08	5.06572e-07
ENSG00000077092	ENSG00000077092	178.157	1.16284	0.0858281	13.5485	8.09035e-42	1.54915e-39	163.402	233.114	201.19	193.509	193.309	177.759	127.321	153.532	133.123	137.624	140.215	183.145	346.239	365.068	344.661	395.843	340.841	331.833	81.2503	91.2891	70.2617	88.4696	92.5678	104.011	198.748	176.725	208.869	191.809	205.287	207.944	68.2822	70.9997	74.6626	56.3975	86.1864	RARB	retinoic acid receptor beta [Source:HGNC Symbol;Acc:HGNC:9865]	protein_coding	3	25174332	25597932	1	178.157	-0.420082	0.109629	-3.83186	0.00012718	0.000806592
ENSG00000077097	ENSG00000077097	9865.82	0.312169	0.0853925	3.65569	0.000256488	0.00146483	11622.3	10531.6	10800.3	10794.5	10166	10024.1	10299	10375.7	5771.29	9848.74	9021.03	7891.66	10481.6	11383.8	10820.3	10789.7	11102.8	11299.3	8980.67	7981.49	7632.27	9333.78	8220.09	8280.16	10271.2	10086.9	10599.4	10741.3	10830.2	10083.7	9596.76	10745.8	8541.61	10356.1	9998.46	TOP2B	DNA topoisomerase II beta [Source:HGNC Symbol;Acc:HGNC:11990]	protein_coding	3	25597905	25664907	-1	9865.82	-0.264725	0.0859353	-3.08052	0.00206643	0.00878488
ENSG00000077147	ENSG00000077147	5294.04	-0.0542123	0.100877	-0.537409	0.590985	0.765934	5972.17	5715.6	6139.12	5473.02	5619.76	5451.27	4688.47	3989.94	3496.45	4799.65	5458.6	3282.52	5527.83	6186.75	6244.19	6134.71	5952.48	6248.27	5586.85	5323.71	3503.86	5477.94	5191.36	5589.85	4912.66	4862.09	4800.51	5140.67	5044.03	4784.35	5470.34	6465.41	5292.75	6726.59	4737.74	TM9SF3	transmembrane 9 superfamily member 3 [Source:HGNC Symbol;Acc:HGNC:21529]	protein_coding	10	96518109	96587452	-1	5294.04	-0.417738	0.101817	-4.10283	4.08125e-05	0.000297946
ENSG00000077150	ENSG00000077150	33.442	0.0896135	0.304028	0.294755	0.768181	0.884794	32.0395	56.9834	48.8873	29.2089	41.4233	32.5891	25.1843	39.8046	74.3925	25.8045	27.7169	0	53.9593	65.4939	53.7135	90.0415	103.57	77.3021	16.5377	8.90625	13.4846	23.9107	16.638	9.1238	16.9319	10.0168	21.2343	11.547	15.7277	20.2078	21.7262	23.0749	20.7396	19.1178	23.4293	NFKB2	nuclear factor kappa B subunit 2 [Source:HGNC Symbol;Acc:HGNC:7795]	protein_coding	10	102394110	102402529	1	33.442	-0.308282	0.325313	-0.947649	0.343308	0.496137
ENSG00000077152	ENSG00000077152	524.803	-0.325315	0.0623599	-5.21673	1.82106e-07	2.04227e-06	514.234	597.462	490.754	491.075	526.421	558.459	538.664	676.679	554.028	505.339	723.9	542.39	634.022	696.176	656.498	694.849	581.878	659.896	471.683	552.93	506.026	512.646	475.545	521.273	418.056	412.836	404.611	387.787	382.845	416.867	461.681	423.336	449.013	445.444	482.811	UBE2T	ubiquitin conjugating enzyme E2 T [Source:HGNC Symbol;Acc:HGNC:25009]	protein_coding	1	202331657	202341980	-1	524.803	0.158743	0.073383	2.16321	0.0305247	0.0788751
ENSG00000077157	ENSG00000077157	1610.41	0.31513	0.0751116	4.19549	2.72277e-05	0.000196739	2005.67	1571.36	1957.37	2024.54	2091.88	1897.58	1474.68	1929.58	1270.55	1328.93	1191.83	1427.59	1500.37	1552.45	1659.15	1393.09	1412.32	1446.11	1365.44	1498.48	1412.33	1452.81	1625.38	1557.74	1858.88	1776.2	1936.57	1874.79	1809.1	1838.26	1489.79	1437.74	1398.89	1550.45	1346.35	PPP1R12B	protein phosphatase 1 regulatory subunit 12B [Source:HGNC Symbol;Acc:HGNC:7619]	protein_coding	1	202348699	202592706	1	1610.41	-0.421392	0.078729	-5.35244	8.67764e-08	1.16714e-06
ENSG00000077232	ENSG00000077232	2305.87	-0.284339	0.115906	-2.45318	0.0141598	0.0473672	2422.19	2301.78	2434.96	2347.67	2190.26	2090.15	2080.5	2113.44	1284.25	2279.4	2368.98	1075.39	2321.75	2600.35	2536.47	2599.31	2425.43	2637.7	2562.62	2304.49	2107.85	2599.09	2427.64	2524.86	2006.83	1935.39	1945.84	2066.27	2022.66	1952.01	2694.82	3249.12	2612.15	3188.85	2394.81	DNAJC10	DnaJ heat shock protein family (Hsp40) member C10 [Source:HGNC Symbol;Acc:HGNC:24637]	protein_coding	2	182716041	182794464	1	2305.87	-0.297618	0.117874	-2.52488	0.0115738	0.0366191
ENSG00000077235	ENSG00000077235	3507.64	0.202033	0.0720736	2.80314	0.0050607	0.0198775	3261.62	3315.4	3566.89	3631.03	3436.41	3346.31	3413.87	3942.55	3355.49	3365.34	2641.26	3155.72	2879.33	3022.42	3337.7	3081.8	3011.08	3075.11	3140.72	3077.11	4400.94	3048.62	3458.89	3358.17	3947.14	3895.11	3975.84	3900.33	3818.1	4024.28	4003.05	3921.84	4271.32	4036.72	3649.95	GTF3C1	general transcription factor IIIC subunit 1 [Source:HGNC Symbol;Acc:HGNC:4664]	protein_coding	16	27459555	27549913	-1	3507.64	-0.0487698	0.0739796	-0.659233	0.509746	0.653638
ENSG00000077238	ENSG00000077238	36.9141	-0.211328	0.237821	-0.888603	0.374217	0.579568	30.4375	25.9015	18.8028	32.86	44.8752	41.4771	72.7546	49.2819	52.8578	68.8121	44.0209	0	59.9548	40.0241	50.7294	47.5691	22.5972	64.1042	28.7612	20.7813	28.3886	33.9532	32.066	34.6705	25.8009	23.6111	24.323	28.5468	24.4193	28.3561	38.7967	47.9248	36.2943	37.2797	30.9602	IL4R	interleukin 4 receptor [Source:HGNC Symbol;Acc:HGNC:6015]	protein_coding	16	27313668	27364778	1	36.9141	0.584687	0.276302	2.11611	0.0343352	0.0868102
ENSG00000077254	ENSG00000077254	6037.88	-0.0979179	0.051775	-1.89122	0.058595	0.149728	6513.63	5798.49	5937.93	6197.77	6090.95	5645.33	5634.28	5877.82	4909.9	6186.64	6373.25	5816.02	5028.71	5491.79	5369.86	5353.22	5048.59	5256.54	6479.89	6852.62	5573.39	6866.2	6784.38	6987.01	6047.9	6027.98	6183.83	6300.18	6261.68	6133.38	6312.23	6821.29	5957.45	6720.86	6484.9	USP33	ubiquitin specific peptidase 33 [Source:HGNC Symbol;Acc:HGNC:20059]	protein_coding	1	77695987	77759852	-1	6037.88	-0.0562594	0.0532927	-1.05567	0.29112	0.441478
ENSG00000077264	ENSG00000077264	5738.05	0.0717644	0.0797591	0.899765	0.368246	0.573409	5389.05	4430.89	4770.27	5306.9	4938	4704.69	7173.32	6912.74	4438.1	6889.81	6454.77	5938.11	4600.03	4594.28	4965.51	4799.38	4717.16	4877.57	6546.76	6347.19	5352.67	7220.56	6707.24	6908.54	6671.96	6633.64	7184.54	7048.49	7105.18	6437.8	4769.67	5474.96	4348.06	4965.84	5208	PAK3	p21 (RAC1) activated kinase 3 [Source:HGNC Symbol;Acc:HGNC:8592]	protein_coding	X	110944285	111227361	1	5738.05	0.35639	0.0808446	4.40833	1.04171e-05	8.96478e-05
ENSG00000077274	ENSG00000077274	84.015	0.266617	0.340459	0.78311	0.433562	0.63799	235.49	295.277	225.634	208.114	151.885	185.165	124.522	45.491	50.9001	83.8648	73.3682	0	173.869	127.349	186.505	205.566	175.128	181	5.0332	11.1328	6.38743	8.12964	13.9154	7.9073	9.67536	11.0901	14.2849	7.37726	9.93326	12.3854	24.8299	23.9624	11.4068	10.5148	23.4293	CAPN6	calpain 6 [Source:HGNC Symbol;Acc:HGNC:1483]	protein_coding	X	111245103	111270523	-1	84.015	-1.75983	0.307773	-5.71796	1.07809e-08	1.66815e-07
ENSG00000077279	ENSG00000077279	57157.7	0.458302	0.0609378	7.52081	5.44362e-14	1.57007e-12	70868.2	61452.2	68382.1	73122.7	71413.7	69142.3	55899.3	56888.4	42871.6	54606.7	49950.7	51416.7	46115.7	51356.9	54371.5	50929.5	46454.2	50384	43972.2	52091.2	47210.9	56270	50867.2	52073.8	68515.6	67172.8	71800.7	67544.6	70874.3	69693	49829.7	53080.2	46227.5	52715.4	54952.6	DCX	doublecortin [Source:HGNC Symbol;Acc:HGNC:2714]	protein_coding	X	111293779	111412429	-1	57157.7	-0.411082	0.0610633	-6.73207	1.67264e-11	3.69918e-10
ENSG00000077312	ENSG00000077312	714.083	-0.167716	0.0697774	-2.40358	0.0162354	0.0530577	828.222	725.243	750.232	739.351	683.484	795.471	635.204	892.761	832.021	651.565	657.053	875.807	888.829	725.284	757.957	847.749	813.499	782.448	689.549	638.282	722.489	666.152	652.815	681.244	611.563	595.643	615.41	586.973	584.821	609.818	679.719	615.922	803.66	714.049	642.633	SNRPA	small nuclear ribonucleoprotein polypeptide A [Source:HGNC Symbol;Acc:HGNC:11151]	protein_coding	19	40750637	40765389	1	714.083	0.000204907	0.0774823	0.00264457	0.99789	1
ENSG00000077327	ENSG00000077327	2.35266	1.01485	1.01072	1.00409	0.315336	0.51864	6.4079	1.72677	0	3.65112	0	0	0	0	0	0	3.26081	0	0	1.21285	1.49204	15.2901	0	7.54167	2.87612	0	0	0.478214	0.907528	0.608254	2.0157	1.07323	0.386079	0.962252	2.06943	3.25932	3.10374	6.21247	0	8.603	9.20437	SPAG6	sperm associated antigen 6 [Source:HGNC Symbol;Acc:HGNC:11215]	protein_coding	10	22345445	22454224	1	2.35266	-1.55798	1.29989	-1.19855	0.230703	0.372837
ENSG00000077348	ENSG00000077348	348.414	-0.199629	0.101622	-1.96443	0.0494805	0.130885	296.366	357.441	304.606	368.763	331.386	413.289	314.804	409.419	395.455	262.346	316.299	248.889	370.221	291.084	334.217	457.003	444.411	431.76	388.995	375.547	465.573	369.66	352.726	354.612	333.397	333.417	344.769	325.562	320.348	348.421	309.598	291.986	291.391	280.076	360.644	EXOSC5	exosome component 5 [Source:HGNC Symbol;Acc:HGNC:24662]	protein_coding	19	41386374	41397479	-1	348.414	-0.086997	0.11458	-0.759271	0.447691	0.596343
ENSG00000077380	ENSG00000077380	7346.26	-0.127713	0.0316912	-4.02992	5.5797e-05	0.000377336	7271.37	6654.97	6825.42	6933.47	6646.71	6864.46	7054.4	6967.7	6393.84	6440.38	7499.86	7079.25	6732.92	7319.55	6578.41	6708.94	6961.82	6604.62	7975.47	8345.16	8224.17	7960.35	7998.65	7622.63	7289.17	7426.76	7415.42	7422.81	7233.49	7255.24	8286.2	8200.46	8303.1	8472.05	8150.05	DYNC1I2	dynein cytoplasmic 1 intermediate chain 2 [Source:HGNC Symbol;Acc:HGNC:2964]	protein_coding	2	171687409	171748420	1	7346.26	0.00913271	0.0337982	0.270212	0.786997	0.871455
ENSG00000077420	ENSG00000077420	0.123778	-0.631663	5.06651	-0.124674	0.900782	NA	3.20395	0	0	0	0	0	0	0	0	0	0	0	0	0	0	0	0	0	0	0.742188	0	0	0	0	0	0	0.386079	0	0	0	0	0	0	0	0	APBB1IP	amyloid beta precursor protein binding family B member 1 interacting protein [Source:HGNC Symbol;Acc:HGNC:17379]	protein_coding	10	26438203	26567803	1	0.123778	-0.825815	5.06629	-0.163002	0.870517	NA
ENSG00000077454	ENSG00000077454	214.526	0.160964	0.137584	1.16993	0.242029	0.433497	128.158	146.775	167.345	224.544	157.063	197.016	278.426	272.946	215.347	253.745	176.084	352.201	247.313	184.353	186.505	166.492	192.076	194.198	237.999	146.953	264.723	160.68	181.203	167.878	257.203	224.305	206.166	204.639	211.496	190.018	270.801	263.586	262.356	287.723	230.109	LRCH4	leucine rich repeats and calponin homology domain containing 4 [Source:HGNC Symbol;Acc:HGNC:6691]	protein_coding	7	100574011	100586153	-1	214.526	0.596616	0.152634	3.90879	9.27585e-05	0.000611327
ENSG00000077458	ENSG00000077458	670.306	0.281997	0.208827	1.35039	0.176892	0.347373	821.814	809.854	699.465	682.759	643.787	679.928	510.681	519.356	268.204	559.099	699.444	115.052	725.453	865.975	813.162	727.128	657.202	980.417	761.452	703.594	415.183	691.976	514.568	647.79	795.395	720.496	733.55	799.31	771.484	719.657	569.536	812.946	484.27	841.182	699.532	FAM76B	family with sequence similarity 76 member B [Source:HGNC Symbol;Acc:HGNC:28492]	protein_coding	11	95768942	95790409	-1	670.306	-0.694943	0.213071	-3.26156	0.00110802	0.00520547
ENSG00000077463	ENSG00000077463	378.061	0.0145588	0.116703	0.124751	0.90072	0.954247	262.724	343.627	332.81	376.065	279.607	343.667	319.001	483.342	503.128	432.226	335.863	446.122	410.69	331.108	338.693	276.92	378.503	318.635	370.3	318.399	557.835	338.097	356.658	360.086	357.988	393.876	400.75	388.108	383.258	397.637	417.453	397.598	480.122	352.723	448.504	SIRT6	sirtuin 6 [Source:HGNC Symbol;Acc:HGNC:14934]	protein_coding	19	4174109	4182604	-1	378.061	0.373487	0.127088	2.93879	0.00329492	0.0129335
ENSG00000077498	ENSG00000077498	0.0665997	-1.46811	5.06435	-0.289891	0.7719	NA	0	0	0	0	1.72597	0	0	0	0	0	0	0	0	0	0	0	0	0	0	0	0	0	0.605019	0	0	0	0	0	0	0	0	0	0	0	0	TYR	tyrosinase [Source:HGNC Symbol;Acc:HGNC:12442]	protein_coding	11	89177452	89295759	1	0.0665997	-0.344931	5.06629	-0.0680836	0.945719	NA
ENSG00000077514	ENSG00000077514	419.45	0.131455	0.0629182	2.0893	0.0366805	0.103345	443.747	412.698	430.585	430.832	414.233	382.182	397.352	417.001	426.778	447.279	451.622	476.646	457.155	546.995	490.881	501.174	593.176	384.625	334.348	386.68	343.502	359.139	364.826	323.591	386.611	368.834	374.883	400.938	410.161	374.496	442.283	433.985	438.643	452.136	380.726	POLD3	DNA polymerase delta 3, accessory subunit [Source:HGNC Symbol;Acc:HGNC:20932]	protein_coding	11	74493851	74669117	1	419.45	0.0538742	0.0772016	0.697838	0.485278	0.632168
ENSG00000077522	ENSG00000077522	84.2359	-0.0727005	0.225502	-0.322394	0.747155	0.873289	52.8652	62.1637	45.1268	67.5456	91.4764	79.9915	29.3817	85.2956	86.1386	79.564	83.1506	208.973	74.9435	82.4738	92.5065	61.1603	60.2592	43.3646	96.3499	62.3438	80.9074	86.0786	91.3578	82.7225	81.8374	76.5571	76.0576	88.2064	79.88	73.3346	103.975	145.549	123.401	133.824	79.4923	ACTN2	actinin alpha 2 [Source:HGNC Symbol;Acc:HGNC:164]	protein_coding	1	236686454	236764631	1	84.2359	0.492021	0.250271	1.96595	0.0493038	0.115742
ENSG00000077549	ENSG00000077549	4663.62	-0.209395	0.0425054	-4.92632	8.37939e-07	8.34308e-06	4967.73	5637.9	5161.37	4835.9	5179.63	5005.39	4901.14	4693.15	5757.59	5139.41	4889.58	5268.93	5027.21	4810.16	4737.23	4865.64	5184.17	4932.25	4271.75	4792.31	4749.41	4406.74	4466.55	4547.3	3907.63	3863.99	3943.41	3890.06	3915.78	4028.84	4267.64	3889.89	4561.68	4278.56	4450.73	CAPZB	capping actin protein of muscle Z-line beta subunit [Source:HGNC Symbol;Acc:HGNC:1491]	protein_coding	1	19338776	19485539	-1	4663.62	-0.00731283	0.0444158	-0.164645	0.869224	0.924227
ENSG00000077585	ENSG00000077585	130.784	-0.133192	0.116423	-1.14404	0.252609	0.445844	148.984	162.316	142.901	175.254	167.419	151.095	214.066	178.173	180.108	103.218	145.106	72.7883	145.39	169.799	149.204	135.912	146.882	199.854	108.573	109.844	107.877	111.424	103.156	105.836	99.5755	101.599	96.1337	90.1309	101.816	100.061	118.718	111.824	103.698	96.5448	122.167	GPR137B	G protein-coupled receptor 137B [Source:HGNC Symbol;Acc:HGNC:11862]	protein_coding	1	236142505	236221865	1	130.784	-0.0556589	0.13565	-0.410313	0.681576	0.791434
ENSG00000077616	ENSG00000077616	892.455	0.190477	0.152915	1.24564	0.212895	0.396138	560.692	523.211	545.282	523.935	478.094	463.654	1124.9	1044.4	493.34	1285.93	1345.08	749.015	545.588	582.168	568.468	538.55	499.021	527.917	708.243	451.992	378.278	543.73	457.092	464.098	585.762	561.3	565.992	585.049	603.86	524.75	2474.45	2964.24	1958.86	2995.76	2013.25	NAALAD2	N-acetylated alpha-linked acidic dipeptidase 2 [Source:HGNC Symbol;Acc:HGNC:14526]	protein_coding	11	90131515	90192894	1	892.455	0.967167	0.156679	6.1729	6.70481e-10	1.24966e-08
ENSG00000077684	ENSG00000077684	2879.01	0.6189	0.0506229	12.2257	2.26676e-34	3.23288e-32	4022.56	4175.33	4251.32	4434.28	4042.22	3965.5	1495.67	1520.16	1448.7	1776.21	1658.12	1249.14	3281.02	3377.79	3252.65	3083.5	3591.07	3482.36	2154.21	2233.24	2095.08	2368.12	2159.61	2149.57	3352.51	3411.8	3463.51	3375.58	3388.9	3221.84	2629.64	2816.02	2519.86	2873.4	2445.02	JADE1	jade family PHD finger 1 [Source:HGNC Symbol;Acc:HGNC:30027]	protein_coding	4	128809623	128875224	1	2879.01	-1.44197	0.0547913	-26.3175	1.2101e-152	1.94117e-149
ENSG00000077713	ENSG00000077713	22.4256	-0.295476	0.412023	-0.717134	0.473292	0.674571	9.61186	10.3606	9.40141	14.6045	13.8078	13.3319	26.5834	53.0728	11.7462	15.0527	34.2385	169.057	28.4785	20.6185	11.9363	10.1934	48.9606	7.54167	24.447	22.2656	17.7429	14.8246	13.3104	17.6394	16.1256	18.6027	13.1267	13.7923	13.2444	14.341	19.3984	13.3124	21.7766	11.4707	10.8779	SLC25A43	solute carrier family 25 member 43 [Source:HGNC Symbol;Acc:HGNC:30557]	protein_coding	X	119399060	119454478	1	22.4256	2.10104	0.461198	4.55562	5.22305e-06	4.84118e-05
ENSG00000077721	ENSG00000077721	1749.25	-0.10913	0.0569703	-1.91556	0.0554212	0.142978	1731.74	1726.77	1579.44	1569.98	1900.29	1749.44	1760.1	1758.99	1943.99	1851.48	2072.24	1657.69	1746.18	1729.52	1659.15	1851.8	1790.83	1702.53	1997.46	1974.22	1484.72	1855.95	1758.18	1816.25	1668.19	1637.75	1700.68	1688.11	1745.77	1651.5	1601.53	1702.22	1607.32	1731.12	1820.79	UBE2A	ubiquitin conjugating enzyme E2 A [Source:HGNC Symbol;Acc:HGNC:12472]	protein_coding	X	119574467	119591083	1	1749.25	0.107112	0.0613024	1.74728	0.0805895	0.169313
ENSG00000077782	ENSG00000077782	4750.02	0.244664	0.0576774	4.24194	2.21592e-05	0.000162213	5352.2	4957.55	5420.85	5290.47	4906.93	5080.94	2887.8	2822.34	3142.1	2799.79	2590.71	2512.37	5147.12	4956.92	5350.46	5281.87	5184.17	4870.03	4163.18	3738.4	4604.63	3744.9	4548.83	4386.73	5045.29	4978.36	4847.99	4928.65	4973.67	5071.82	6721.92	6519.54	7130.28	6866.15	5425.56	FGFR1	fibroblast growth factor receptor 1 [Source:HGNC Symbol;Acc:HGNC:3688]	protein_coding	8	38411138	38468834	-1	4750.02	-0.887455	0.0600114	-14.7881	1.74795e-49	2.96192e-47
ENSG00000077800	ENSG00000077800	0.0677901	0.330122	5.06651	0.0651576	0.948049	NA	0	0	0	0	1.72597	0	0	0	0	0	0	0	0	0	0	0	0	0	0	0	0	0	0	0	0	0	0	0.320751	0	0.325932	0	0	0	0	0	FKBP6	FK506 binding protein 6 [Source:HGNC Symbol;Acc:HGNC:3722]	protein_coding	7	73328164	73358637	1	0.0677901	-0.344929	5.06629	-0.0680833	0.945719	NA
ENSG00000077935	ENSG00000077935	0.166904	0.0251521	4.38161	0.00574037	0.99542	NA	0	0	0	0	0	1.48132	0	0	0	0	0	0	0	0	0	0	0	0	0	0.742188	0	0	0.302509	0	0	0	0	0	1.24166	0	0	0	2.07396	0	0	SMC1B	structural maintenance of chromosomes 1B [Source:HGNC Symbol;Acc:HGNC:11112]	protein_coding	22	45344063	45413619	-1	0.166904	-0.344897	4.39158	-0.0785358	0.937402	NA
ENSG00000077942	ENSG00000077942	399.642	-0.584158	0.0867786	-6.73159	1.6782e-11	3.50557e-10	349.231	385.069	389.218	370.588	359.002	376.256	649.195	451.119	503.128	597.805	471.187	584.654	517.11	517.887	525.198	467.196	634.604	554.313	318.53	293.164	398.859	297.449	379.044	354.004	231.402	197.832	224.698	215.865	243.365	250.316	415.901	352.336	404.422	346.032	361.481	FBLN1	fibulin 1 [Source:HGNC Symbol;Acc:HGNC:3600]	protein_coding	22	45502238	45601135	1	399.642	0.54801	0.0957382	5.72405	1.04017e-08	1.6137e-07
ENSG00000077943	ENSG00000077943	7.62357	0.847162	0.477425	1.77444	0.0759903	0.182603	1.60198	17.2677	1.88028	12.7789	8.62985	10.3693	0	0	3.91539	10.7519	3.26081	0	0	4.8514	1.49204	18.6879	3.7662	0	6.47126	5.19532	7.80686	5.73857	11.1928	10.3403	13.3036	10.3746	15.8292	16.679	12.4166	16.2966	4.65561	2.66249	5.1849	13.3824	10.0411	ITGA8	integrin subunit alpha 8 [Source:HGNC Symbol;Acc:HGNC:6144]	protein_coding	10	15513949	15720125	-1	7.62357	-1.62587	0.698439	-2.32786	0.0199193	0.0563649
ENSG00000078018	ENSG00000078018	30006.9	0.279092	0.0818542	3.40962	0.000650534	0.00335404	29184.8	25898.1	26720.7	28533.5	26840.6	26551.3	33303.4	33530.7	19941.1	31718.1	29900	27469.4	23033.1	25850.7	27326.7	25300	23614.1	25626.6	30143.8	29752.8	28604.3	34925.9	28704.2	29006.4	35932.7	35406.6	38911.4	36876	37988.5	34684.7	29995.3	34691.3	27351.4	32884.5	34040.3	MAP2	microtubule associated protein 2 [Source:HGNC Symbol;Acc:HGNC:6839]	protein_coding	2	209424058	209734118	1	30006.9	0.103224	0.0820607	1.2579	0.208426	0.345929
ENSG00000078043	ENSG00000078043	845.546	0.235001	0.112661	2.08592	0.0369861	0.104008	1031.67	1013.61	990.908	1042.39	1039.03	980.636	875.853	979.952	644.082	950.467	899.983	453.166	840.866	852.634	983.255	813.771	856.81	893.688	793.808	691.719	568.481	815.833	739.635	835.132	882.473	844.99	893.387	894.252	900.616	817.763	818.611	823.596	579.672	845.962	705.39	PIAS2	protein inhibitor of activated STAT 2 [Source:HGNC Symbol;Acc:HGNC:17311]	protein_coding	18	46803224	46920160	-1	845.546	-0.340695	0.116914	-2.91406	0.00356761	0.0138079
ENSG00000078053	ENSG00000078053	2048.99	-0.0551546	0.0505776	-1.09049	0.275496	0.47339	1867.9	2023.77	1690.37	1991.68	1848.51	1879.8	2097.29	2682.07	2368.81	2242.85	2044.53	2308.09	1629.27	1602.18	1502.49	1624.14	1721.15	1589.41	1886.01	2213.2	2310.83	2199.31	2253.69	2195.8	2070.53	2114.62	2116.49	2065.95	2045.42	2160.28	2186.58	2223.18	2278.25	2290.31	2389.79	AMPH	amphiphysin [Source:HGNC Symbol;Acc:HGNC:471]	protein_coding	7	38383704	38631567	-1	2048.99	0.280138	0.0548013	5.11188	3.18961e-07	3.84896e-06
ENSG00000078061	ENSG00000078061	373.159	-0.0579368	0.127319	-0.455052	0.649072	0.807921	427.728	319.452	248.197	313.996	384.891	368.85	293.817	274.841	397.412	406.422	379.884	678.574	466.148	345.662	405.835	372.058	370.971	339.375	378.928	316.172	381.826	328.055	375.112	322.983	333.397	354.166	345.927	322.354	331.109	333.754	439.955	433.985	442.791	430.15	395.788	ARAF	A-Raf proto-oncogene, serine/threonine kinase [Source:HGNC Symbol;Acc:HGNC:646]	protein_coding	X	47561100	47571920	1	373.159	0.223961	0.136352	1.64252	0.100483	0.200053
ENSG00000078070	ENSG00000078070	613.544	0.0406783	0.0493534	0.824225	0.409812	0.615084	607.149	476.588	588.528	534.889	578.2	594.011	619.813	614.128	579.478	595.655	585.315	455.514	536.595	563.975	575.928	620.097	553.631	518.49	578.099	668.711	683.455	625.026	683.974	668.471	649.861	666.119	666.758	676.463	666.356	697.168	670.407	694.022	663.667	654.784	662.715	MCCC1	methylcrotonoyl-CoA carboxylase 1 [Source:HGNC Symbol;Acc:HGNC:6936]	protein_coding	3	183015218	183116075	-1	613.544	0.0365908	0.0640556	0.571235	0.56784	0.701874
ENSG00000078081	ENSG00000078081	4.21312	-0.298393	0.80731	-0.369613	0.711671	0.850146	0	0	0	1.82556	5.17791	2.96265	1.39913	53.0728	7.83079	2.15038	13.0432	0	0	2.4257	8.95225	0	1.8831	5.65625	0.719029	2.96875	0	3.82571	3.63011	4.25778	1.61256	1.78872	1.15824	4.16976	2.06943	1.95559	2.3278	2.66249	5.1849	1.91178	0.836761	LAMP3	lysosomal associated membrane protein 3 [Source:HGNC Symbol;Acc:HGNC:14582]	protein_coding	3	183122213	183163839	-1	4.21312	2.94602	0.957431	3.07701	0.00209091	0.00886388
ENSG00000078098	ENSG00000078098	0.286608	0	5.06651	0	1	NA	0	0	0	0	0	0	0	0	0	2.15038	0	0	5.99548	0	0	0	0	1.88542	0	0	0	0	0	0	0	0	0	0	0	0	0	0	0	0	0	FAP	fibroblast activation protein alpha [Source:HGNC Symbol;Acc:HGNC:3590]	protein_coding	2	162170684	162245151	-1	0.286608	0.616827	5.06629	0.121751	0.903096	NA
ENSG00000078114	ENSG00000078114	1944.47	0.369923	0.120914	3.05938	0.00221797	0.00975699	2015.29	1833.83	1865.24	1911.36	2081.52	1875.36	2066.51	2297.3	1278.38	2417.03	1990.72	1101.22	1836.11	1814.42	1757.62	2035.28	1617.58	1889.19	1878.82	1772.34	1425.82	2131.4	1805.98	1763.94	2255.16	2233.39	2409.52	2359.44	2395.57	2278.26	1873.88	2122	1538.88	1970.09	2158.01	NEBL	nebulette [Source:HGNC Symbol;Acc:HGNC:16932]	protein_coding	10	20779973	21174187	-1	1944.47	-0.0536044	0.122926	-0.43607	0.662786	0.777381
ENSG00000078124	ENSG00000078124	603.99	0.0166718	0.108248	0.154014	0.877599	0.944326	616.761	694.161	676.901	575.051	626.527	605.862	665.984	564.847	370.005	565.55	585.315	450.818	702.97	597.935	695.291	492.68	581.878	648.583	633.464	595.977	412.344	599.202	576.583	653.264	599.872	588.131	600.739	562.596	618.76	542.676	656.441	816.496	610.781	782.873	572.345	ACER3	alkaline ceramidase 3 [Source:HGNC Symbol;Acc:HGNC:16066]	protein_coding	11	76860867	77026797	1	603.99	-0.239499	0.11534	-2.07646	0.0378519	0.0936835
ENSG00000078140	ENSG00000078140	3304.47	0.167257	0.0950771	1.75917	0.078548	0.187356	4025.77	3776.44	3886.54	3904.87	3862.72	3558.14	3149.43	3074.43	2161.3	3010.53	3568.96	2646.21	3216.57	3507.56	3591.34	3180.33	3208.8	3787.8	3417.54	3714.65	2165.34	3622.47	2961.87	3321.06	3571.42	3598.19	3578.95	3636.67	3639.71	3538.32	2476.78	2982.87	2474.24	2890.61	2947.91	UBE2K	ubiquitin conjugating enzyme E2 K [Source:HGNC Symbol;Acc:HGNC:4914]	protein_coding	4	39698044	39782792	1	3304.47	-0.385108	0.0965297	-3.98952	6.62067e-05	0.000456073
ENSG00000078142	ENSG00000078142	1318.52	0.016331	0.0918685	0.177765	0.858907	0.934066	1430.56	1383.14	1355.68	1568.15	1558.55	1456.14	1373.94	1203.62	892.71	1219.26	1346.71	857.023	1286.03	1506.36	1333.88	1479.74	1039.47	1368.81	1385.57	1143.71	1225.68	1393.04	1339.81	1290.71	1290.85	1316.14	1338.92	1390.13	1322.37	1211.49	1337.71	1566.43	1166.6	1487.36	1281.92	PIK3C3	phosphatidylinositol 3-kinase catalytic subunit type 3 [Source:HGNC Symbol;Acc:HGNC:8974]	protein_coding	18	41955206	42087830	1	1318.52	-0.340486	0.0957037	-3.55771	0.000374105	0.00205566
ENSG00000078177	ENSG00000078177	775.784	0.382773	0.163917	2.33516	0.0195351	0.0616961	820.212	631.997	782.197	870.791	633.431	685.853	610.019	843.479	350.428	858.001	688.031	347.505	870.843	1069.73	1175.73	1058.41	1082.78	1344.3	785.179	590.039	547.19	748.883	584.75	611.903	828.855	768.791	895.703	932.101	880.749	736.932	696.013	872.408	459.382	815.373	674.429	N4BP2	NEDD4 binding protein 2 [Source:HGNC Symbol;Acc:HGNC:29851]	protein_coding	4	40056826	40158252	1	775.784	-0.257327	0.168124	-1.53058	0.125873	0.236918
ENSG00000078237	ENSG00000078237	261.598	-0.172775	0.0942055	-1.83402	0.0666507	0.165566	238.694	274.556	250.077	295.74	331.386	272.564	274.229	339.287	215.347	247.294	257.604	185.493	308.767	293.51	250.663	227.652	276.816	296.01	225.056	307.266	241.303	280.712	271.653	276.755	231.805	236.469	224.312	254.676	233.846	241.515	289.424	230.749	246.801	227.502	300.397	TIGAR	TP53 induced glycolysis regulatory phosphatase [Source:HGNC Symbol;Acc:HGNC:1185]	protein_coding	12	4307763	4354593	1	261.598	-0.120756	0.110739	-1.09045	0.275513	0.423971
ENSG00000078246	ENSG00000078246	230.333	0.113828	0.203418	0.559576	0.575768	0.754272	195.441	184.764	197.43	244.625	172.597	241.456	236.452	259.678	277.993	251.594	197.279	23.4801	301.273	258.337	259.615	203.868	331.425	211.167	227.932	203.359	228.528	248.193	201.471	214.714	232.612	236.111	223.926	235.752	263.232	241.189	265.37	213.887	276.874	232.281	267.764	TULP3	tubby like protein 3 [Source:HGNC Symbol;Acc:HGNC:12425]	protein_coding	12	2877223	2941140	1	230.333	0.0178081	0.214306	0.0830967	0.933775	0.962584
ENSG00000078269	ENSG00000078269	27.2736	-0.330717	0.258787	-1.27795	0.201266	0.380699	20.8257	20.7212	26.3239	5.47667	13.8078	28.1452	64.3598	79.6092	52.8578	55.9099	39.1297	98.6164	26.9796	25.4699	32.8249	25.4834	62.1423	26.3958	12.9425	17.0703	7.09714	17.2157	22.9907	16.4228	12.0942	10.7323	13.1267	13.4715	13.2444	13.6891	15.5187	12.4249	20.7396	11.4707	19.2455	SYNJ2	synaptojanin 2 [Source:HGNC Symbol;Acc:HGNC:11504]	protein_coding	6	157981887	158099176	1	27.2736	1.73645	0.291619	5.95453	2.60814e-09	4.43513e-08
ENSG00000078295	ENSG00000078295	346.779	-1.29006	0.104369	-12.3605	4.27275e-35	6.2667e-33	145.78	164.043	125.979	173.428	120.818	173.315	794.704	1106.95	698.898	793.49	634.227	840.587	145.39	248.634	190.981	168.191	186.427	214.938	511.949	501.719	609.645	482.518	582.33	539.521	211.245	228.956	208.869	225.808	220.187	224.893	131.909	138.449	150.362	116.618	125.514	ADCY2	adenylate cyclase 2 [Source:HGNC Symbol;Acc:HGNC:233]	protein_coding	5	7396208	7830081	1	346.779	2.42618	0.121062	20.0408	2.42874e-89	1.08223e-86
ENSG00000078304	ENSG00000078304	3142.79	-0.0248653	0.0648744	-0.383283	0.70151	0.843198	3968.09	3778.17	3536.81	3581.74	3719.46	3447.04	3362.1	3313.26	2967.87	3576.08	3570.59	2540.55	3355.97	3402.04	3275.03	3479.34	3286.01	3369.24	2794.87	3457.11	2543.62	3065.35	2944.32	2981.05	2859.07	2874.83	2978.6	2885.15	2953.9	2931.1	2618	2578.18	2395.42	2597.15	3010.67	PPP2R5C	protein phosphatase 2 regulatory subunit B'gamma [Source:HGNC Symbol;Acc:HGNC:9311]	protein_coding	14	101761798	101927989	1	3142.79	-0.187311	0.0667859	-2.80465	0.00503715	0.0184156
ENSG00000078319	ENSG00000078319	252.206	-0.11297	0.118854	-0.950493	0.341862	0.547149	301.172	229.66	208.711	255.578	231.28	244.418	253.242	255.887	297.57	273.098	197.279	124.444	208.343	251.06	286.472	307.5	237.27	216.823	277.545	306.524	320.791	291.711	245.638	218.971	252.366	264.73	260.989	265.261	242.537	247.382	235.884	243.174	204.285	273.384	296.213	PMS2P1	PMS1 homolog 2, mismatch repair system component pseudogene 1 [Source:HGNC Symbol;Acc:HGNC:9123]	unprocessed_pseudogene	7	100320992	100341908	-1	252.206	-0.0659874	0.13446	-0.490758	0.623597	0.745813
ENSG00000078328	ENSG00000078328	2305.87	0.0145917	0.0662108	0.220382	0.825573	0.917264	2463.84	2139.47	2143.52	2469.98	2573.42	2350.86	2333.74	2272.65	1990.98	2268.65	2476.58	1707	2443.16	2608.84	2700.59	2565.33	2212.64	2686.72	2285.07	2522.7	1999.98	2496.76	2280.62	2538.85	2327.33	2362.54	2394.46	2417.82	2393.92	2372.46	2000.36	2054.55	1912.19	2074.28	1863.47	RBFOX1	RNA binding fox-1 homolog 1 [Source:HGNC Symbol;Acc:HGNC:18222]	protein_coding	16	5239802	7713338	1	2305.87	-0.113512	0.0692462	-1.63925	0.101161	0.201081
ENSG00000078369	ENSG00000078369	21537.4	0.0305016	0.0409604	0.744661	0.456477	0.658984	23198.2	24592.6	24054.4	23604.5	23935.7	23270.1	21725.6	22728.4	25183.8	22374.7	21651.8	23752.5	19603.7	19756.1	19888.9	21105.4	20104	20437.9	19720.1	23243.8	21292.1	21714.7	21102.7	21340	21540.6	21704.3	22130.4	21355.9	21966.2	22458	18229.8	17600.8	18620	17643.8	21178.4	GNB1	G protein subunit beta 1 [Source:HGNC Symbol;Acc:HGNC:4396]	protein_coding	1	1785285	1891117	-1	21537.4	-0.0541825	0.0414237	-1.30801	0.190871	0.323273
ENSG00000078401	ENSG00000078401	18.2135	-1.00354	0.340353	-2.94854	0.00319275	0.0133737	4.80593	13.8141	18.8028	14.6045	5.17791	8.88794	6.99563	0	19.577	32.2557	21.1953	0	14.9887	23.0442	7.4602	3.39779	24.4803	32.0521	36.6705	23.75	24.1303	32.9968	29.0409	29.1962	14.1099	15.383	11.9684	13.4715	21.936	11.0817	30.2614	25.7374	25.9245	21.0296	19.2455	EDN1	endothelin 1 [Source:HGNC Symbol;Acc:HGNC:3176]	protein_coding	6	12290363	12297194	1	18.2135	0.290674	0.450834	0.644747	0.519091	0.661706
ENSG00000078403	ENSG00000078403	1206.83	0.195491	0.0585149	3.34087	0.000835169	0.00417686	1283.18	1393.5	1314.32	1314.4	1413.57	1303.57	1380.94	1239.63	816.359	1178.41	1216.28	1096.52	1227.57	1223.77	1260.77	1219.81	1197.65	1193.47	1062.01	1088.79	1026.25	1112.33	1153.17	1130.14	1264.25	1226.35	1275.61	1277.23	1261.11	1228.76	1167.78	1222.97	1175.94	1173.83	1118.75	MLLT10	MLLT10, histone lysine methyltransferase DOT1L cofactor [Source:HGNC Symbol;Acc:HGNC:16063]	protein_coding	10	21524675	21743630	1	1206.83	-0.206208	0.0643593	-3.20401	0.00135527	0.00616573
ENSG00000078487	ENSG00000078487	69.0933	-0.0407086	0.214612	-0.189684	0.849557	0.929306	76.8949	50.0763	43.2465	83.9757	69.0388	48.8837	72.7546	47.3865	43.0693	68.8121	101.085	211.321	59.9548	36.3855	52.2214	49.268	39.5451	35.8229	74.779	57.1485	92.9726	71.2539	71.0897	68.1244	68.5338	74.4107	67.5638	74.0934	63.3246	74.9643	83.025	74.5497	65.3298	67.8681	79.4923	ZCWPW1	zinc finger CW-type and PWWP domain containing 1 [Source:HGNC Symbol;Acc:HGNC:23486]	protein_coding	7	100400826	100428992	-1	69.0933	0.531281	0.241373	2.20108	0.0277306	0.0730837
ENSG00000078549	ENSG00000078549	2270.97	0.0628601	0.0611002	1.0288	0.303572	0.505708	1494.64	1203.56	1158.25	1319.88	1384.23	1392.44	2295.97	1971.28	1902.88	2154.68	1993.99	2164.86	1032.72	1044.26	1072.78	1088.99	1016.87	940.823	2428.16	2662.23	2972.99	2585.23	3003.92	2960.98	2871.56	2983.22	2978.21	2889.32	2798.28	2838.21	3766.39	3714.17	4142.74	4000.4	3255	ADCYAP1R1	ADCYAP receptor type I [Source:HGNC Symbol;Acc:HGNC:242]	protein_coding	7	31052461	31111479	1	2270.97	0.649519	0.0661489	9.81905	9.32224e-23	4.86576e-21
ENSG00000078579	ENSG00000078579	6.44236	-0.156137	0.483415	-0.322986	0.746706	0.872915	8.00988	8.63384	0	5.47667	1.72597	1.48132	16.7895	0	9.78848	17.203	11.4128	0	10.4921	1.21285	0	5.09669	3.7662	5.65625	7.90932	5.9375	1.41943	6.21678	11.1928	8.51555	8.46594	7.15487	6.17726	5.77351	6.62218	3.58525	9.31121	10.65	4.14792	4.77945	10.8779	FGF20	fibroblast growth factor 20 [Source:HGNC Symbol;Acc:HGNC:3677]	protein_coding	8	16992169	17002181	-1	6.44236	1.15771	0.626557	1.84773	0.0646411	0.142723
ENSG00000078596	ENSG00000078596	2.95264	-1.87721	0.631722	-2.97158	0.00296274	0.0125707	3.20395	0	0	0	0	5.9253	0	0	5.87309	0	9.78243	0	4.49661	3.63855	7.4602	11.8923	1.8831	3.77083	4.31417	4.45313	3.54857	3.82571	6.6552	6.08254	1.20942	1.07323	1.54432	1.60375	0.827772	1.62966	1.55187	0	5.1849	1.91178	0	ITM2A	integral membrane protein 2A [Source:HGNC Symbol;Acc:HGNC:6173]	protein_coding	X	79360384	79367667	-1	2.95264	0.72367	0.925631	0.781813	0.434325	0.583937
ENSG00000078618	ENSG00000078618	4519.58	-0.166544	0.0304574	-5.46809	4.5492e-08	5.69476e-07	4400.63	4475.78	4518.32	4476.27	4791.29	4205.48	4394.66	4956.62	4535.98	4240.55	4633.61	3991.61	4246.3	4243.76	4229.94	4274.42	4220.03	4285.55	4657.15	4832.39	4794.12	4907.91	4786.6	4675.65	4253.53	4207.42	4281.23	4284.91	4325.11	4182.03	4967.53	5081.8	4870.7	5000.26	4956.14	NRDC	nardilysin convertase [Source:HGNC Symbol;Acc:HGNC:7995]	protein_coding	1	51789191	51878937	-1	4519.58	-0.00364063	0.0336647	-0.108144	0.913882	0.952619
ENSG00000078668	ENSG00000078668	3918.51	-0.317216	0.0675019	-4.69937	2.60968e-06	2.36495e-05	3532.36	3945.67	3551.85	3508.72	3648.7	3367.05	3832.21	3485.75	4299.1	3612.64	4628.72	5553.04	3639.25	3642.19	3546.58	3701.89	4118.34	3550.24	4245.15	4612.7	4415.84	4327.36	4341.01	4344.76	3450.88	3536.65	3552.7	3489.77	3613.22	3454.22	4214.88	3966.22	4238.14	3954.51	4225.64	VDAC3	voltage dependent anion channel 3 [Source:HGNC Symbol;Acc:HGNC:12674]	protein_coding	8	42391624	42405897	1	3918.51	0.236596	0.0692335	3.41736	0.00063231	0.00323372
ENSG00000078674	ENSG00000078674	4566.17	0.286175	0.132027	2.16754	0.0301934	0.0880676	5252.88	4422.25	4696.94	4839.55	4007.7	4288.43	4831.18	4846.69	2122.14	4913.62	4420.03	3174.51	4397.68	5080.63	4937.16	5489.13	4675.74	5079.31	4478.11	3211.45	4205.77	4686.02	3748.09	3845.38	4763.1	4722.57	5220.17	5153.5	5036.16	4583.9	4642.42	5913.38	3754.91	5636.88	4738.58	PCM1	pericentriolar material 1 [Source:HGNC Symbol;Acc:HGNC:8727]	protein_coding	8	17922840	18029944	1	4566.17	-0.177934	0.132837	-1.33949	0.18041	0.310459
ENSG00000078687	ENSG00000078687	1585.7	0.647546	0.0766342	8.44984	2.91709e-17	1.1922e-15	1302.41	1222.55	1491.06	1637.53	1491.24	1505.03	1821.66	1755.19	1313.61	1651.49	1372.8	1422.89	1119.66	1104.91	1233.92	1107.68	1013.11	1087.89	1415.77	1373.05	1368.33	1489.64	1673.18	1780.97	2380.94	2314.24	2491.75	2334.42	2396.81	2349.64	1641.1	1474.13	1543.03	1495.01	1322.92	TNRC6C	trinucleotide repeat containing 6C [Source:HGNC Symbol;Acc:HGNC:29318]	protein_coding	17	77959240	78108835	1	1585.7	0.112179	0.080718	1.38976	0.1646	0.290361
ENSG00000078699	ENSG00000078699	1576.23	0.272129	0.0469903	5.79117	6.98984e-09	1.00943e-07	1518.67	1355.51	1357.56	1423.94	1506.77	1374.67	1422.91	1535.32	1352.77	1210.66	1312.48	1361.84	1125.65	1265	1399.53	1192.63	1239.08	1280.2	1629.32	1551.91	1670.67	1628.32	1757.58	1706.76	2024.97	1958.29	2069	2022.33	1935.74	2008.07	1866.9	1808.72	1863.45	1839.13	1591.52	CBFA2T2	CBFA2/RUNX1 translocation partner 2 [Source:HGNC Symbol;Acc:HGNC:1536]	protein_coding	20	33490075	33650036	1	1576.23	-0.0574219	0.0539769	-1.06383	0.287408	0.437475
ENSG00000078725	ENSG00000078725	811.654	0.431169	0.0886996	4.86101	1.1679e-06	1.13019e-05	839.435	768.412	913.817	781.339	759.427	853.243	770.919	811.256	599.055	726.828	648.901	965.031	659.502	591.871	561.007	536.851	515.969	460.042	712.558	644.961	811.913	671.891	782.894	761.534	989.305	951.24	979.482	1004.27	964.354	1026.69	1120.45	1022.4	1277.56	1079.2	844.292	BRINP1	BMP/retinoic acid inducible neural specific 1 [Source:HGNC Symbol;Acc:HGNC:2687]	protein_coding	9	119153458	119369467	-1	811.654	-0.123474	0.0951342	-1.29789	0.194326	0.327855
ENSG00000078747	ENSG00000078747	577.258	0.13103	0.163967	0.799126	0.424217	0.629191	605.547	666.533	575.366	649.899	688.662	620.675	489.694	487.133	420.905	630.061	666.836	131.488	551.584	636.746	717.672	648.978	557.397	667.438	606.86	629.375	395.311	577.205	564.482	588.181	608.741	618.539	609.233	605.577	615.035	624.159	546.258	577.76	524.712	567.798	532.18	ITCH	itchy E3 ubiquitin protein ligase [Source:HGNC Symbol;Acc:HGNC:13890]	protein_coding	20	34363235	34511393	1	577.258	-0.425208	0.169211	-2.51288	0.0119749	0.0376753
ENSG00000078795	ENSG00000078795	0.576234	1.33198	2.18836	0.608667	0.542745	NA	1.60198	0	0	0	0	0	13.9913	0	0	0	1.6304	0	0	0	0	0	0	0	0	0.742188	0	0	0	0	0.40314	0.357744	0.386079	0.641501	0.413886	0	0	0	0	0	0	PKD2L2	polycystin 2 like 2, transient receptor potential cation channel [Source:HGNC Symbol;Acc:HGNC:9012]	protein_coding	5	137887968	137942747	1	0.576234	2.6172	2.16471	1.20903	0.226652	NA
ENSG00000078804	ENSG00000078804	2076.81	0.324005	0.0598913	5.40989	6.30626e-08	7.67589e-07	2005.67	2353.59	2406.76	2543	2269.65	2407.15	2227.41	2134.29	2212.2	2444.98	1835.84	2599.25	1915.55	1742.87	1726.29	1788.94	1894.4	1887.3	1657.36	1757.5	1867.97	1715.35	2025	1960.4	2247.5	2301.01	2350.84	2196.82	2352.94	2309.88	1978.63	1827.35	1834.42	1988.25	1922.04	TP53INP2	tumor protein p53 inducible nuclear protein 2 [Source:HGNC Symbol;Acc:HGNC:16104]	protein_coding	20	34704290	34713439	1	2076.81	-0.0581887	0.0629776	-0.923959	0.355508	0.508194
ENSG00000078808	ENSG00000078808	1427.49	-0.135598	0.088715	-1.52847	0.126397	0.271319	1094.15	1200.1	1246.63	1212.17	1227.16	1281.35	1327.77	1599.77	1595.52	1533.22	1190.2	1117.65	1432.92	1135.23	1263.76	1321.74	1542.26	1344.3	1535.13	1227.58	1796.29	1322.74	1587.57	1637.42	1433.16	1422.39	1290.28	1317.32	1388.59	1438.34	1870	1801.62	2017.96	1738.76	1471.03	SDF4	stromal cell derived factor 4 [Source:HGNC Symbol;Acc:HGNC:24188]	protein_coding	1	1216908	1232031	-1	1427.49	0.203826	0.0927487	2.19762	0.0279762	0.073576
ENSG00000078814	ENSG00000078814	5.81946	0.1539	0.390287	0.394326	0.69334	0.837271	4.80593	3.45354	11.2817	9.12779	6.90388	1.48132	0	0	1.9577	0	3.26081	0	0	8.48995	4.47612	0	3.7662	5.65625	11.5045	6.67969	3.54857	4.30393	5.14266	8.51555	9.67536	5.00841	6.56334	5.77351	6.62218	9.77795	10.8631	9.76245	18.6656	5.73533	10.8779	MYH7B	myosin heavy chain 7B [Source:HGNC Symbol;Acc:HGNC:15906]	protein_coding	20	34975403	35002437	1	5.81946	-2.69903	0.920147	-2.93326	0.00335425	0.0131129
ENSG00000078898	ENSG00000078898	0.057202	0.330122	5.06651	0.0651576	0.948049	NA	0	0	0	0	0	0	0	0	0	0	0	0	0	1.21285	0	0	0	0	0	0	0	0	0	0	0.40314	0	0.386079	0	0	0	0	0	0	0	0	BPIFB2	BPI fold containing family B member 2 [Source:HGNC Symbol;Acc:HGNC:16177]	protein_coding	20	33007600	33023709	1	0.057202	0	5.06629	0	1	NA
ENSG00000078900	ENSG00000078900	3.4912	2.22101	0.706108	3.14542	0.00165847	0.00758788	6.4079	1.72677	1.88028	1.82556	5.17791	0	8.39476	3.79092	0	10.7519	4.89121	0	8.99321	4.8514	13.4284	1.6989	1.8831	1.88542	0.719029	0.742188	0	0.478214	1.51255	1.21651	4.0314	3.21969	2.70255	1.9245	4.55275	7.1705	3.10374	3.54998	0	3.82356	5.85733	TP73	tumor protein p73 [Source:HGNC Symbol;Acc:HGNC:12003]	protein_coding	1	3652520	3736201	1	3.4912	0.753607	0.761767	0.989289	0.322522	0.474186
ENSG00000078902	ENSG00000078902	986.863	0.231205	0.0917011	2.52129	0.0116924	0.0402329	829.824	1110.31	1047.32	973.022	964.817	989.524	881.45	792.301	1119.8	1049.38	869.006	1303.14	1001.24	745.903	945.954	997.252	892.589	893.688	918.2	949.258	1231.35	940.169	936.266	947.051	1172.73	1150.15	1170.98	1121.02	1126.18	1207.25	796.109	854.659	892.84	744.638	974.827	TOLLIP	toll interacting protein [Source:HGNC Symbol;Acc:HGNC:16476]	protein_coding	11	1274371	1309654	-1	986.863	0.020333	0.0966812	0.21031	0.833426	0.900408
ENSG00000078967	ENSG00000078967	328.191	-0.0724338	0.0732224	-0.98923	0.322551	0.526676	307.579	371.255	295.204	303.043	303.771	343.667	390.356	426.478	499.213	281.7	376.624	420.294	281.787	305.638	281.996	305.801	248.569	348.802	325.001	330.274	390.343	321.36	337.298	319.333	311.627	313.741	318.901	326.524	335.248	316.806	296.407	273.349	277.911	288.679	312.112	UBE2D4	ubiquitin conjugating enzyme E2 D4 (putative) [Source:HGNC Symbol;Acc:HGNC:21647]	protein_coding	7	43926438	43956136	1	328.191	0.313685	0.0884869	3.54499	0.000392635	0.00214328
ENSG00000079101	ENSG00000079101	101.002	-0.304805	0.111693	-2.72894	0.00635382	0.0241095	86.5067	98.4258	73.331	69.3712	93.2024	66.6596	74.1537	87.1911	62.6463	53.7595	94.5635	145.577	70.4468	58.2168	65.6498	81.547	52.7268	56.5625	124.392	120.977	90.8434	124.336	116.466	135.641	104.01	97.3063	93.4311	97.5082	91.4688	93.8683	191.656	170.399	164.88	175.884	151.454	CLUL1	clusterin like 1 [Source:HGNC Symbol;Acc:HGNC:2096]	protein_coding	18	596988	650334	1	101.002	0.0709309	0.155892	0.455	0.649109	0.766804
ENSG00000079102	ENSG00000079102	3009.91	0.790257	0.0629185	12.56	3.50231e-36	5.40506e-34	3937.66	3679.74	4138.5	3804.46	3823.02	4017.35	2567.4	2456.51	1912.67	2821.3	2595.6	2127.3	2748.93	2902.35	2912.46	2801.48	2628.81	2890.34	2133.36	2159.02	1885	2377.68	2064.63	2234.72	3589.56	3618.93	3792.45	3806.35	3839.62	3587.86	3151.85	3236.7	2784.29	3362.82	2956.28	RUNX1T1	RUNX1 translocation partner 1 [Source:HGNC Symbol;Acc:HGNC:1535]	protein_coding	8	91954967	92103286	-1	3009.91	-0.691238	0.0652059	-10.6009	2.95277e-26	1.80329e-24
ENSG00000079112	ENSG00000079112	0.271986	0.335255	2.96299	0.113148	0.909913	NA	3.20395	0	3.76056	0	0	0	0	0	0	0	0	0	0	0	0	0	0	0	0	0	0	0	0	0.608254	0.40314	0	0.386079	0.320751	0	0	0	0	0	0	0.836761	CDH17	cadherin 17 [Source:HGNC Symbol;Acc:HGNC:1756]	protein_coding	8	94127171	94217303	-1	0.271986	-1.75021	2.93731	-0.595856	0.551272	NA
ENSG00000079134	ENSG00000079134	755.845	-0.0748129	0.115174	-0.649564	0.515974	0.7097	845.843	706.248	799.12	889.047	806.028	694.741	584.835	600.86	344.555	580.602	611.402	446.122	780.911	1049.12	811.67	771.299	922.719	854.094	928.985	662.774	610.354	779.967	627.404	608.862	673.243	621.043	635.1	710.142	718.092	645.997	1004.06	1133.33	887.655	1253.17	855.17	THOC1	THO complex 1 [Source:HGNC Symbol;Acc:HGNC:19070]	protein_coding	18	214520	268050	-1	755.845	-0.577581	0.121526	-4.75272	2.00699e-06	2.05762e-05
ENSG00000079150	ENSG00000079150	757.376	-0.559699	0.197939	-2.82763	0.00468937	0.0186349	890.699	823.668	900.655	786.816	818.11	807.322	611.418	682.365	599.055	756.933	798.898	93.9203	870.843	955.726	923.573	857.943	913.303	978.531	880.81	915.86	648.679	907.65	855.799	871.627	576.893	577.756	581.821	599.162	540.949	570.381	761.192	830.696	706.184	863.168	749.738	FKBP7	FK506 binding protein 7 [Source:HGNC Symbol;Acc:HGNC:3723]	protein_coding	2	178463664	178478600	-1	757.376	-0.502078	0.201326	-2.49386	0.0126364	0.0393244
ENSG00000079156	ENSG00000079156	1241.9	0.0757792	0.0890897	0.850595	0.394994	0.600837	1618	1319.25	1436.54	1586.41	1555.1	1528.73	1067.53	1393.16	861.386	1096.69	1014.11	650.398	1088.18	1154.63	1130.97	1024.43	1137.39	1151.99	1346.02	1223.13	1116.38	1312.22	1201.26	1203.13	1286.02	1285.02	1363.63	1334.32	1304.15	1228.44	1328.4	1388.93	1143.79	1325.82	1261	OSBPL6	oxysterol binding protein like 6 [Source:HGNC Symbol;Acc:HGNC:16388]	protein_coding	2	178194481	178402891	1	1241.9	-0.569142	0.0933277	-6.09831	1.07194e-09	1.93351e-08
ENSG00000079215	ENSG00000079215	92.4743	0.415064	0.214708	1.93316	0.0532167	0.138727	104.128	70.7975	78.9718	140.568	93.2024	79.9915	124.522	272.946	48.9424	129.023	97.8243	117.4	152.885	223.164	143.236	183.481	209.024	167.802	41.7037	38.5938	34.776	32.0403	45.9814	34.0622	42.3297	47.5799	57.5258	48.7541	55.4607	52.1491	47.332	51.4748	49.7751	63.0887	56.063	SLC1A3	solute carrier family 1 member 3 [Source:HGNC Symbol;Acc:HGNC:10941]	protein_coding	5	36606355	36688334	1	92.4743	0.47951	0.222423	2.15584	0.0310958	0.0800242
ENSG00000079246	ENSG00000079246	10320.5	-0.130069	0.0365692	-3.55678	0.000375424	0.00205282	11612.7	10925.3	11127.5	11181.5	10921.9	10333.7	11177.6	11116.9	11826.4	10749.7	11132.4	11284.5	10492.1	11211.6	10878.5	11221.2	11023.7	11007.1	8723.26	10585.8	9513.01	9618.8	10577.2	10447.4	8939.63	8824.1	9192.16	9117.65	9146.47	9130.65	9720.91	9345.33	9865.83	9477.64	9765.84	XRCC5	X-ray repair cross complementing 5 [Source:HGNC Symbol;Acc:HGNC:12833]	protein_coding	2	216107464	216206303	1	10320.5	0.0257632	0.0376135	0.684947	0.493377	0.639119
ENSG00000079257	ENSG00000079257	37.7818	-0.699922	0.22764	-3.07469	0.00210718	0.00932137	32.0395	32.8086	30.0845	31.0345	29.3415	31.1078	43.3729	22.7455	74.3925	23.6542	50.5426	11.74	67.4491	60.6425	44.7612	59.4614	41.4282	67.875	39.5466	48.2422	46.1314	38.2571	26.3183	21.8971	24.1884	20.0336	24.323	25.0185	19.8665	20.8596	40.3486	38.1623	64.2928	27.7208	42.6748	LXN	latexin [Source:HGNC Symbol;Acc:HGNC:13347]	protein_coding	3	158645822	158672693	-1	37.7818	0.308105	0.276472	1.11442	0.265101	0.412364
ENSG00000079263	ENSG00000079263	3.30114	-0.676885	0.72786	-0.929967	0.352388	0.557438	0	5.1803	0	3.65112	5.17791	2.96265	0	18.9546	1.9577	0	8.15202	0	1.49887	1.21285	0	11.8923	0	7.54167	2.87612	2.96875	2.83886	3.82571	3.93262	7.9073	2.41884	3.21969	1.15824	5.45276	1.65554	1.30373	1.55187	2.66249	0	1.91178	1.67352	SP140	SP140 nuclear body protein [Source:HGNC Symbol;Acc:HGNC:17133]	protein_coding	2	230203110	230313215	1	3.30114	0.791976	0.878384	0.901628	0.367254	0.519691
ENSG00000079277	ENSG00000079277	1494.99	0.191194	0.0473353	4.03914	5.36467e-05	0.000364579	1787.81	1813.11	1791.91	1736.11	1905.47	1747.96	1042.35	1027.34	1280.33	1214.96	1193.46	1211.57	1494.37	1501.51	1590.52	1571.48	1378.43	1361.27	1351.06	1427.23	1445.69	1313.18	1478.97	1428.18	1633.93	1554.4	1611.88	1597.66	1607.95	1637.81	1605.41	1451.06	1657.09	1509.35	1363.92	MKNK1	MAP kinase interacting serine/threonine kinase 1 [Source:HGNC Symbol;Acc:HGNC:7110]	protein_coding	1	46557408	46616843	-1	1494.99	-0.633137	0.0539233	-11.7414	7.81441e-32	6.33099e-30
ENSG00000079308	ENSG00000079308	79.5581	-0.793447	0.145416	-5.4564	4.85885e-08	6.0349e-07	54.4672	74.251	78.9718	78.499	37.9713	82.9541	57.3642	73.9229	93.9694	73.1129	84.7811	82.1803	85.4355	59.4297	73.11	96.8371	144.999	88.6146	103.54	106.133	146.201	129.118	137.642	125.909	79.0154	76.1994	71.0385	62.5464	70.7745	73.6606	27.9336	30.1749	39.4053	45.8827	38.491	TNS1	tensin 1 [Source:HGNC Symbol;Acc:HGNC:11973]	protein_coding	2	217799789	218002995	-1	79.5581	0.184258	0.186753	0.986642	0.323818	0.475482
ENSG00000079313	ENSG00000079313	746.979	0.612868	0.0981904	6.24163	4.33033e-10	7.52532e-09	693.656	794.313	701.345	821.501	749.071	839.911	906.634	898.447	865.302	761.234	644.01	925.115	801.895	548.208	713.196	637.086	672.266	625.958	551.495	583.36	821.14	554.25	593.523	673.945	929.64	980.933	940.102	927.611	992.913	1001.59	637.042	533.385	647.076	475.077	702.043	REXO1	RNA exonuclease 1 homolog [Source:HGNC Symbol;Acc:HGNC:24616]	protein_coding	19	1815246	1848463	-1	746.979	0.119375	0.103641	1.15181	0.249397	0.394103
ENSG00000079332	ENSG00000079332	2254.58	-0.0368414	0.0639967	-0.575677	0.564834	0.746405	2502.29	2522.81	2303.35	2345.84	2599.31	2134.59	2294.57	2062.26	2503.89	2303.06	2566.26	1681.17	2278.28	2546.99	2281.33	2325.79	2195.69	2407.68	2080.87	2424.73	1949.59	2264.82	2261.56	2239.59	2062.46	2174.01	2155.09	2189.44	2178.28	2130.94	2188.91	2169.93	2178.7	2174.65	2231.64	SAR1A	secretion associated Ras related GTPase 1A [Source:HGNC Symbol;Acc:HGNC:10534]	protein_coding	10	70147289	70170523	-1	2254.58	-0.100811	0.0669508	-1.50575	0.13213	0.245773
ENSG00000079335	ENSG00000079335	121.145	0.466799	0.16618	2.809	0.00496954	0.0195792	163.402	146.775	152.303	158.824	167.419	165.908	68.5572	79.6092	86.1386	105.369	112.498	0	190.356	202.546	232.758	225.953	158.18	243.219	84.8454	67.5391	79.488	92.7735	73.2072	79.073	92.7222	111.616	107.716	122.527	115.06	109.513	84.5769	109.162	78.8105	94.633	76.982	CDC14A	cell division cycle 14A [Source:HGNC Symbol;Acc:HGNC:1718]	protein_coding	1	100345025	100520277	1	121.145	-1.05805	0.190058	-5.56696	2.59225e-08	3.76914e-07
ENSG00000079337	ENSG00000079337	37.1109	0.427305	0.24584	1.73814	0.0821855	0.193927	33.6415	8.63384	24.4437	34.6856	46.6012	19.2572	40.5747	11.3727	48.9424	34.4061	32.6081	2.34801	47.9638	42.4498	52.2214	64.5581	88.5057	37.7083	35.2324	28.9453	41.8731	34.9096	24.5033	40.1447	52.4082	47.9376	35.9053	45.2258	51.3219	42.3711	27.1577	22.1874	30.0724	33.4561	34.3072	RAPGEF3	Rap guanine nucleotide exchange factor 3 [Source:HGNC Symbol;Acc:HGNC:16629]	protein_coding	12	47734367	47771040	-1	37.1109	0.0620993	0.308726	0.201147	0.840584	0.905134
ENSG00000079385	ENSG00000079385	1.68483	0.464753	0.904873	0.513611	0.607524	NA	0	5.1803	5.64085	3.65112	6.90388	0	0	0	0	0	1.6304	0	0	10.9157	0	0	0	0	0.719029	0.742188	2.83886	0.478214	1.51255	0.608254	1.61256	1.78872	1.54432	1.60375	1.65554	1.30373	2.3278	4.43748	1.03698	0	0.836761	CEACAM1	carcinoembryonic antigen related cell adhesion molecule 1 [Source:HGNC Symbol;Acc:HGNC:1814]	protein_coding	19	42507304	42561234	-1	1.68483	-2.86674	1.19454	-2.39987	0.0164011	0.0483691
ENSG00000079387	ENSG00000079387	836.249	0.107429	0.0686234	1.56548	0.117469	0.256567	1002.84	1003.25	943.901	962.069	1025.23	1019.15	751.331	839.688	741.967	819.294	764.66	1091.82	839.367	893.871	966.843	1065.21	911.42	889.917	732.69	797.11	728.877	802.922	645.555	675.77	792.17	760.921	796.481	778.462	799.628	788.755	692.134	752.596	638.78	739.858	814.169	SENP1	SUMO1/sentrin specific peptidase 1 [Source:HGNC Symbol;Acc:HGNC:17927]	protein_coding	12	48042898	48106308	-1	836.249	-0.257291	0.0751574	-3.42336	0.000618526	0.00317267
ENSG00000079393	ENSG00000079393	0.800534	-1.26274	1.0672	-1.18322	0.23672	NA	1.60198	3.45354	7.52113	0	0	0	0	0	0	0	0	0	1.49887	0	0	0	0	0	2.15709	1.48438	1.41943	1.43464	1.51255	0.608254	0.40314	0	0.386079	1.283	0.827772	0.651864	0	1.77499	0	0	0	DUSP13	dual specificity phosphatase 13 [Source:HGNC Symbol;Acc:HGNC:19681]	protein_coding	10	75094432	75109221	-1	0.800534	-2.57285	1.32942	-1.93532	0.0529509	0.122216
ENSG00000079432	ENSG00000079432	2043.37	0.79285	0.0923574	8.58459	9.11638e-18	3.88715e-16	2002.47	1921.89	2169.85	2278.3	2109.13	2179.03	2356.13	2371.22	1793.25	1877.28	1522.8	2446.62	2044.46	1681.01	1987.4	1559.59	1796.48	1736.47	1494.14	1398.28	1966.62	1457.6	1637.79	1755.42	2954.61	2848.35	2806.41	2665.76	2806.15	2740.76	1910.35	1768.78	2116.48	1645.09	1712.01	CIC	capicua transcriptional repressor [Source:HGNC Symbol;Acc:HGNC:14214]	protein_coding	19	42268537	42295797	1	2043.37	-0.0341816	0.0946398	-0.361176	0.717968	0.819328
ENSG00000079435	ENSG00000079435	226.411	0.20948	0.11928	1.7562	0.0790545	0.18813	179.421	229.66	225.634	219.067	262.347	199.979	229.457	197.128	295.612	180.632	176.084	248.889	236.821	138.265	211.87	193.674	229.738	145.177	204.923	183.32	286.015	196.068	215.084	248.776	243.496	270.454	247.863	254.997	255.782	268.568	254.507	228.086	299.687	217.943	249.355	LIPE	lipase E, hormone sensitive type [Source:HGNC Symbol;Acc:HGNC:6621]	protein_coding	19	42401507	42427426	-1	226.411	0.0122228	0.135884	0.0899499	0.928327	0.959058
ENSG00000079459	ENSG00000079459	7323.22	-0.512127	0.0523819	-9.77679	1.41631e-22	9.09605e-21	6133.97	6610.07	6088.35	5515.01	6082.32	6122.31	8037.98	7022.67	9508.53	7524.18	8517.23	7422.05	5538.32	5576.69	5489.22	5664.12	6080.53	5767.49	8320.6	9446.57	9397.33	8834.05	8776.1	8665.18	6165.22	6250.14	6247.53	6195.3	6301	6310.04	9557.18	8501.32	9941.53	9144.99	9557.49	FDFT1	farnesyl-diphosphate farnesyltransferase 1 [Source:HGNC Symbol;Acc:HGNC:3629]	protein_coding	8	11795573	11839309	1	7323.22	0.394357	0.0536613	7.34899	1.99707e-13	5.24029e-12
ENSG00000079462	ENSG00000079462	4790.57	-0.149027	0.0863197	-1.72645	0.0842665	0.197779	3961.69	4755.52	4382.94	4041.79	4494.42	4686.91	4584.94	4952.83	5683.19	4565.25	4861.87	6327.88	5193.58	4069.11	4531.33	4617.6	5238.78	4917.17	5158.31	4819.77	6525.82	4590.38	4503.46	4484.05	4428.09	4679.64	4592.8	4427	4393.4	4602.48	4972.19	4640.72	5342.52	4160.99	5481.62	PAFAH1B3	platelet activating factor acetylhydrolase 1b catalytic subunit 3 [Source:HGNC Symbol;Acc:HGNC:8576]	protein_coding	19	42297033	42303546	-1	4790.57	0.234114	0.0874308	2.67771	0.00741284	0.0255212
ENSG00000079482	ENSG00000079482	428.136	0.264856	0.074199	3.56954	0.00035761	0.00197	389.28	455.867	449.387	503.854	409.055	371.812	471.506	462.492	377.835	374.166	335.863	525.954	355.232	395.389	371.518	336.381	397.334	473.24	404.813	380	385.375	433.74	412.623	395.365	503.118	455.765	528.156	478.56	463.138	473.905	424.436	438.423	468.715	433.974	448.504	OPHN1	oligophrenin 1 [Source:HGNC Symbol;Acc:HGNC:8148]	protein_coding	X	68042344	68433913	-1	428.136	-0.0170999	0.0874693	-0.195496	0.845004	0.908228
ENSG00000079616	ENSG00000079616	1053.96	-0.174639	0.0753227	-2.31855	0.0204195	0.0639522	901.913	1086.14	960.824	865.315	983.803	1020.63	1052.14	970.475	1233.35	1036.48	996.177	1566.12	1336.99	1187.38	1104.11	1163.74	1203.3	1251.92	1031.81	906.954	1054.64	944.951	1048.8	1039.51	864.332	911.889	860.956	868.913	884.061	950.091	1173.99	1046.36	1195.64	1107.88	1076.91	KIF22	kinesin family member 22 [Source:HGNC Symbol;Acc:HGNC:6391]	protein_coding	16	29790719	29805385	1	1053.96	0.231049	0.080692	2.86335	0.00419189	0.015822
ENSG00000079689	ENSG00000079689	344.945	-0.289243	0.0601227	-4.81088	1.50266e-06	1.4248e-05	605.547	583.648	530.239	502.028	579.926	594.011	243.448	200.919	184.023	240.842	221.735	251.237	484.135	534.867	458.057	513.067	578.111	509.063	255.255	264.961	277.498	247.237	277.401	244.518	218.502	213.573	204.236	209.771	211.082	226.197	274.681	275.124	313.168	257.134	287.846	SCGN	secretagogin, EF-hand calcium binding protein [Source:HGNC Symbol;Acc:HGNC:16941]	protein_coding	6	25652201	25701783	1	344.945	-1.34208	0.0786219	-17.0701	2.47974e-65	6.28078e-63
ENSG00000079691	ENSG00000079691	231.453	0.288824	0.126756	2.27859	0.0226917	0.0696777	225.879	189.945	159.824	217.241	227.828	189.609	173.492	261.573	174.235	144.075	161.41	356.897	173.869	196.482	183.521	210.663	152.531	243.219	211.394	233.047	203.688	212.327	266.208	263.982	298.727	264.373	291.104	283.223	283.926	280.627	280.112	252.936	297.613	286.767	248.518	CARMIL1	capping protein regulator and myosin 1 linker 1 [Source:HGNC Symbol;Acc:HGNC:21581]	protein_coding	6	25279078	25620530	1	231.453	0.0566295	0.144134	0.392895	0.694397	0.801294
ENSG00000079739	ENSG00000079739	497.14	-0.266766	0.0903844	-2.95146	0.00316276	0.0132642	575.109	604.369	663.739	529.412	607.541	522.907	583.436	775.242	749.798	505.339	440.209	741.971	538.094	536.08	478.945	577.625	579.995	537.344	391.152	478.711	500.349	417.959	476.452	425.778	376.533	353.808	373.724	369.505	385.742	377.429	381.76	379.848	396.127	407.209	360.644	PGM1	phosphoglucomutase 1 [Source:HGNC Symbol;Acc:HGNC:8905]	protein_coding	1	63593276	63660245	1	497.14	0.112581	0.0970702	1.15979	0.246134	0.390231
ENSG00000079785	ENSG00000079785	6273.71	-0.231599	0.0423789	-5.46496	4.63008e-08	5.77852e-07	6412.71	6332.06	6067.67	5770.59	5987.39	5932.7	6235.91	6146.97	5675.36	5823.23	7009.11	5339.37	5832.1	6306.82	5698.1	5890.07	5717.09	5989.97	6441.78	6911.25	7295.86	6565.4	6866.66	6798.45	5893.9	5799.38	5760.68	5824.51	5745.15	5791.16	7341.89	7070.68	7326.27	7096.52	6883.2	DDX1	DEAD-box helicase 1 [Source:HGNC Symbol;Acc:HGNC:2734]	protein_coding	2	15591178	15631111	1	6273.71	-0.00918343	0.0441545	-0.207984	0.835241	0.901277
ENSG00000079805	ENSG00000079805	1584.27	0.0736	0.0624222	1.17907	0.238371	0.42884	1481.83	1623.16	1502.35	1383.77	1404.94	1555.39	1711.13	1732.45	2014.47	1688.05	1509.75	1582.56	1624.77	1342.63	1499.5	1450.86	1515.89	1365.04	1451	1395.31	1799.13	1404.99	1678.62	1596.06	1667.79	1684.61	1638.13	1534.79	1586.84	1704.3	1644.98	1634.77	1809.53	1619.28	1610.77	DNM2	dynamin 2 [Source:HGNC Symbol;Acc:HGNC:2974]	protein_coding	19	10718079	10833488	1	1584.27	0.193258	0.0668355	2.89154	0.00383358	0.0146932
ENSG00000079819	ENSG00000079819	1057.39	0.590449	0.0818664	7.21235	5.49958e-13	1.38023e-11	1589.16	1239.82	1464.74	1630.22	1360.06	1352.45	752.73	710.797	555.986	782.738	766.29	727.883	990.752	1130.38	1133.95	978.564	1054.54	1116.17	982.193	735.508	646.55	826.354	804.675	854.596	1219.9	1199.87	1226.96	1236.81	1228	1192.58	1083.2	1203.44	980.983	1267.51	982.358	EPB41L2	erythrocyte membrane protein band 4.1 like 2 [Source:HGNC Symbol;Acc:HGNC:3379]	protein_coding	6	130839347	131063322	-1	1057.39	-1.00617	0.0875668	-11.4903	1.476e-30	1.11334e-28
ENSG00000079841	ENSG00000079841	4917.44	0.184717	0.0531879	3.47292	0.000514831	0.00272504	5145.55	4793.51	4926.34	5005.68	4886.22	5200.93	4212.77	4651.45	3600.2	4386.77	3844.49	4325.03	4040.95	4124.9	4591.01	3836.11	3715.35	3853.79	5226.62	5538.21	5109.94	6124.49	5362.88	5452.99	6097.09	6175.37	6503.89	6204.92	6341.15	5981.17	4640.09	4867.03	4171.77	4753.64	4418.1	RIMS1	regulating synaptic membrane exocytosis 1 [Source:HGNC Symbol;Acc:HGNC:17282]	protein_coding	6	71886703	72403143	1	4917.44	-0.260482	0.0551977	-4.71907	2.3693e-06	2.38636e-05
ENSG00000079931	ENSG00000079931	258.446	-0.765558	0.105207	-7.27667	3.42165e-13	8.85603e-12	123.352	162.316	127.859	155.172	132.9	133.319	260.238	235.037	231.008	290.301	233.148	366.289	139.395	160.096	125.331	220.856	178.894	216.823	335.786	364.414	376.858	372.529	428.051	462.273	216.083	221.086	232.033	230.94	225.154	252.597	325.892	356.773	407.533	420.591	324.663	MOXD1	monooxygenase DBH like 1 [Source:HGNC Symbol;Acc:HGNC:21063]	protein_coding	6	132296055	132401545	-1	258.446	0.945253	0.129128	7.32029	2.4743e-13	6.46433e-12
ENSG00000079950	ENSG00000079950	4903.55	-0.0886915	0.0794687	-1.11606	0.264398	0.460629	4777.09	5007.63	4960.18	4848.68	5101.97	4763.94	4850.77	4704.53	4418.52	5320.04	5859.68	3742.73	4007.98	4499.67	4704.41	4702.54	4244.51	4853.06	5606.99	6134.18	4107.12	5788.3	5045.86	5412.24	4995.71	4989.81	5014.01	5046.69	5125.15	5008.92	4406.53	5056.95	4351.17	4909.45	5257.37	STX7	syntaxin 7 [Source:HGNC Symbol;Acc:HGNC:11442]	protein_coding	6	132445867	132513198	-1	4903.55	-0.0270502	0.0806748	-0.3353	0.737399	0.833723
ENSG00000079974	ENSG00000079974	678.08	0.00239419	0.139128	0.0172085	0.98627	0.994559	466.175	575.014	522.718	595.132	555.762	629.563	677.177	949.625	700.855	696.723	816.833	237.149	574.067	608.851	544.595	589.517	510.32	503.406	778.708	789.688	778.557	757.491	726.022	727.471	767.578	773.442	770.228	734.839	762.792	755.836	826.37	757.034	800.549	779.05	693.675	RABL2B	RAB, member of RAS oncogene family like 2B [Source:HGNC Symbol;Acc:HGNC:9800]	protein_coding	22	50767501	50783663	-1	678.08	0.289948	0.144717	2.00355	0.045118	0.107937
ENSG00000079999	ENSG00000079999	1142.35	0.0563824	0.0721071	0.781925	0.434258	0.63877	1089.34	1108.59	953.303	991.278	1111.52	976.193	1317.98	1319.24	1368.43	1165.51	1118.46	1056.6	1197.6	1044.26	1014.59	1246.99	1090.31	1012.47	1115.93	1151.13	1469.82	1133.37	1199.15	1130.74	1226.35	1250.31	1277.15	1190.63	1242.49	1297.86	1045.18	933.646	1081.57	887.065	1167.28	KEAP1	kelch like ECH associated protein 1 [Source:HGNC Symbol;Acc:HGNC:23177]	protein_coding	19	10486120	10503741	-1	1142.35	0.239329	0.0776533	3.08202	0.00205604	0.00874649
ENSG00000080007	ENSG00000080007	0.0970798	0	5.06651	0	1	NA	0	0	0	0	0	0	0	0	0	0	0	0	0	0	0	3.39779	0	0	0	0	0	0	0	0	0	0	0	0	0	0	0	0	0	0	0	DDX43	DEAD-box helicase 43 [Source:HGNC Symbol;Acc:HGNC:18677]	protein_coding	6	73394748	73417569	1	0.0970798	0	5.06629	0	1	NA
ENSG00000080031	ENSG00000080031	138.141	-0.487287	0.167638	-2.90678	0.00365167	0.0150396	112.138	119.147	114.697	98.5801	144.981	96.2861	160.9	288.11	166.404	139.775	110.868	56.3522	185.86	175.863	170.093	118.923	184.544	158.375	144.525	175.899	194.462	134.856	147.625	147.806	115.298	109.112	118.912	113.225	112.991	103.646	114.062	126.912	125.475	111.839	136.392	PTPRH	protein tyrosine phosphatase, receptor type H [Source:HGNC Symbol;Acc:HGNC:9672]	protein_coding	19	55181248	55209506	-1	138.141	0.436175	0.187269	2.32913	0.0198521	0.0562374
ENSG00000080166	ENSG00000080166	31.455	1.49971	0.358391	4.18456	2.85723e-05	0.000205665	57.6711	96.699	31.9648	21.9067	55.231	42.9584	34.9782	24.641	25.4501	32.2557	34.2385	46.9602	59.9548	97.028	96.9827	47.5691	101.687	71.6458	5.0332	3.71094	5.67771	2.86929	4.53764	1.82476	10.4816	8.94359	8.49374	7.37726	13.2444	17.9262	0.775934	9.76245	6.22188	6.69122	7.53085	DCT	dopachrome tautomerase [Source:HGNC Symbol;Acc:HGNC:2709]	protein_coding	13	94436808	94479682	-1	31.455	-0.634723	0.313722	-2.0232	0.0430527	0.103895
ENSG00000080189	ENSG00000080189	804.252	-0.22226	0.0792915	-2.80308	0.00506173	0.0198778	680.84	735.603	765.275	699.189	667.95	709.554	868.858	589.487	761.544	754.783	676.618	532.998	836.369	682.835	766.909	835.857	762.655	608.99	883.686	878.75	1015.6	804.834	938.989	845.473	792.573	775.23	747.063	754.405	753.686	777.347	1019.58	1049.91	1210.16	1018.02	947.214	SLC35C2	solute carrier family 35 member C2 [Source:HGNC Symbol;Acc:HGNC:17117]	protein_coding	20	46345980	46364458	-1	804.252	-0.0188325	0.0875138	-0.215195	0.829615	0.898176
ENSG00000080200	ENSG00000080200	302.895	0.798249	0.176786	4.51534	6.3215e-06	5.26919e-05	339.619	376.435	385.458	388.844	321.03	284.414	313.404	290.005	111.589	290.301	242.93	565.87	302.772	316.554	425.232	288.812	318.244	401.594	192.7	149.18	156.137	198.937	185.741	190.383	301.549	293.35	331.256	323.958	346.009	272.153	336.756	410.911	287.244	369.929	292.03	CRYBG3	crystallin beta-gamma domain containing 3 [Source:HGNC Symbol;Acc:HGNC:34427]	protein_coding	3	97822040	97944963	1	302.895	-0.213136	0.183229	-1.16322	0.24474	0.388863
ENSG00000080224	ENSG00000080224	453.018	1.02668	0.117858	8.71116	3.00789e-18	1.32347e-16	600.741	435.146	492.634	633.469	438.396	482.912	481.3	650.142	379.793	516.091	458.144	305.241	404.695	447.542	528.182	412.832	429.347	441.188	271.074	230.82	306.597	298.406	307.047	279.188	585.762	519.444	607.302	638.614	617.518	486.616	446.162	519.185	361.906	419.635	422.564	EPHA6	EPH receptor A6 [Source:HGNC Symbol;Acc:HGNC:19296]	protein_coding	3	96814581	97752460	1	453.018	-0.140283	0.124507	-1.12671	0.259864	0.406371
ENSG00000080293	ENSG00000080293	0.457066	1.40768	1.89661	0.742208	0.457961	NA	0	0	0	0	0	0	0	0	0	0	4.89121	0	0	0	0	0	0	1.88542	0	0	0	0	0.605019	0	1.61256	0.715487	0.386079	0.320751	0	0	0.775934	1.77499	2.07396	0.955889	0	SCTR	secretin receptor [Source:HGNC Symbol;Acc:HGNC:10608]	protein_coding	2	119439843	119525301	-1	0.457066	1.53726	2.00545	0.766542	0.443354	NA
ENSG00000080298	ENSG00000080298	1668.35	0.45409	0.143692	3.16016	0.00157683	0.00726742	2013.68	1806.2	1981.82	2031.85	1650.03	1798.33	1292.79	1425.38	636.251	1395.6	1341.82	1404.11	1680.23	1949.05	2226.13	2008.1	1760.7	2113.55	1637.23	1357.46	960.953	1755.05	1470.8	1661.14	1989.9	1923.59	2045.45	2098.99	2165.87	1892.69	1268.65	1687.13	889.729	1647	1425	RFX3	regulatory factor X3 [Source:HGNC Symbol;Acc:HGNC:9984]	protein_coding	9	3218297	3526004	-1	1668.35	-0.589857	0.145896	-4.043	5.27727e-05	0.000374246
ENSG00000080345	ENSG00000080345	1421.06	0.412253	0.145047	2.8422	0.00448028	0.0179476	1557.12	1514.38	1585.08	1504.26	1204.73	1300.6	1056.34	1182.77	495.297	1225.72	1196.72	676.226	1617.28	1888.41	2021.72	1743.07	1642.06	1964.6	1379.82	1082.11	927.597	1408.34	1124.73	1285.24	1500.89	1501.45	1688.32	1771.83	1697.35	1433.12	1399.79	1832.68	1221.56	1791.34	1314.55	RIF1	replication timing regulatory factor 1 [Source:HGNC Symbol;Acc:HGNC:23207]	protein_coding	2	151409883	151508013	1	1421.06	-0.569367	0.147894	-3.84983	0.000118197	0.000757206
ENSG00000080371	ENSG00000080371	1582.71	0.38155	0.0916373	4.1637	3.13133e-05	0.000223296	1811.83	1833.83	1914.13	1801.83	1793.28	1730.19	1508.26	1740.03	1200.07	1688.05	1685.84	1249.14	1689.23	1881.13	1724.8	2069.26	1610.05	1868.45	1377.66	1571.21	943.21	1572.85	1217.3	1371.61	1701.65	1722.18	1736.97	1800.69	1809.1	1721.25	1090.19	1278.88	1144.83	1225.45	1310.37	RAB21	RAB21, member RAS oncogene family [Source:HGNC Symbol;Acc:HGNC:18263]	protein_coding	12	71754874	71800285	1	1582.71	-0.261659	0.0945067	-2.76868	0.00562837	0.0202466
ENSG00000080493	ENSG00000080493	184.904	0.275559	0.281447	0.97908	0.32754	0.53205	304.375	329.813	270.761	335.903	379.713	290.34	271.431	293.796	144.87	249.444	202.17	2.34801	194.853	217.1	189.489	248.039	146.882	196.083	127.987	103.906	89.424	139.639	132.499	136.857	154.403	138.089	157.134	147.224	145.688	142.432	102.423	132.237	120.29	138.604	95.3908	SLC4A4	solute carrier family 4 member 4 [Source:HGNC Symbol;Acc:HGNC:11030]	protein_coding	4	71186757	71572087	1	184.904	-0.708927	0.286167	-2.47732	0.0132374	0.0407992
ENSG00000080503	ENSG00000080503	1090.68	0.348786	0.0833375	4.18523	2.84883e-05	0.000205132	996.429	1136.21	1079.28	1148.28	1102.89	1007.3	973.792	1239.63	832.021	1159.05	1004.33	791.279	837.868	1149.78	1239.89	1026.13	926.485	1050.18	1095.08	1229.06	922.629	1086.98	1049.1	1076.61	1356.57	1357.99	1419.61	1367.04	1352.99	1370.22	961.383	986.895	875.211	1048.61	917.09	SMARCA2	SWI/SNF related, matrix associated, actin dependent regulator of chromatin, subfamily a, member 2 [Source:HGNC Symbol;Acc:HGNC:11098]	protein_coding	9	1980290	2193624	1	1090.68	-0.107192	0.0886848	-1.20868	0.226785	0.368436
ENSG00000080546	ENSG00000080546	678.673	0.109504	0.0694677	1.57633	0.11495	0.25214	650.402	581.921	552.803	702.84	686.936	592.53	769.52	731.647	663.659	670.918	829.876	995.556	623.53	751.967	765.417	638.785	762.655	714.573	642.812	681.328	554.287	664.718	641.925	691.584	705.898	684.006	713.474	695.708	708.159	676.96	556.345	606.16	600.412	624.196	620.04	SESN1	sestrin 1 [Source:HGNC Symbol;Acc:HGNC:21595]	protein_coding	6	108986437	109094819	-1	678.673	0.305011	0.0781696	3.90191	9.54379e-05	0.000626754
ENSG00000080561	ENSG00000080561	276.451	0.1255	0.111555	1.125	0.260588	0.455841	358.843	264.196	317.768	319.473	334.838	377.738	464.51	496.61	350.428	451.58	360.319	262.977	233.824	261.976	378.978	322.79	288.114	329.948	188.386	218.945	270.401	194.155	195.724	211.672	235.837	238.615	245.16	228.054	224.74	220.004	175.361	168.624	157.621	151.03	176.557	MID2	midline 2 [Source:HGNC Symbol;Acc:HGNC:7096]	protein_coding	X	107825755	107927193	1	276.451	0.277912	0.119881	2.31823	0.0204366	0.0575274
ENSG00000080572	ENSG00000080572	2.35549	0.861466	0.826826	1.04189	0.297461	0.498702	0	1.72677	0	0	5.17791	1.48132	13.9913	0	0	4.30076	0	0	0	3.63855	10.4443	10.1934	0	3.77083	0	1.48438	2.12914	0.956428	1.21004	2.43301	2.0157	1.78872	2.70255	1.60375	2.48332	4.23711	0	0.887496	1.03698	1.91178	0.836761	DNAAF6	PIH1 domain containing 3 [Source:HGNC Symbol;Acc:HGNC:28570]	protein_coding	X	107206632	107244243	1	2.35549	1.2291	1.04931	1.17133	0.241465	0.385448
ENSG00000080573	ENSG00000080573	7.30984	0.189772	0.47133	0.402631	0.68722	0.832847	6.4079	6.90707	3.76056	7.30223	3.45194	2.96265	29.3817	5.68637	1.9577	17.203	11.4128	0	17.9864	3.63855	8.95225	3.39779	18.831	7.54167	5.0332	3.71094	1.41943	6.695	4.53764	4.86603	9.27222	4.65067	5.01903	2.88675	4.55275	4.23711	8.53528	7.09997	12.4438	5.73533	8.36761	COL5A3	collagen type V alpha 3 chain [Source:HGNC Symbol;Acc:HGNC:14864]	protein_coding	19	9959561	10010471	-1	7.30984	1.16672	0.569507	2.04864	0.0404969	0.0990181
ENSG00000080603	ENSG00000080603	162.025	0.960694	0.200185	4.79903	1.59437e-06	1.50487e-05	189.033	170.95	169.225	240.974	160.515	207.385	180.487	244.514	150.743	129.023	105.976	21.1321	94.4287	127.349	161.14	141.008	135.583	143.292	125.111	112.813	149.75	101.86	134.617	126.517	244.706	226.452	282.61	232.865	231.362	242.819	135.789	138.449	161.769	124.266	126.351	SRCAP	Snf2 related CREBBP activator protein [Source:HGNC Symbol;Acc:HGNC:16974]	protein_coding	16	30698209	30741409	1	162.025	-0.44058	0.213808	-2.06063	0.0393383	0.0967554
ENSG00000080608	ENSG00000080608	391.695	0.0508302	0.161316	0.315097	0.752688	0.876742	503.02	485.222	430.585	365.112	414.233	422.177	286.821	390.464	125.293	262.346	340.755	617.526	461.652	459.67	405.835	496.078	493.372	467.583	391.152	344.375	369.051	406.96	322.475	302.91	364.438	357.386	376.041	373.033	370.842	371.236	401.934	402.036	330.797	378.532	418.381	PUM3	pumilio RNA binding family member 3 [Source:HGNC Symbol;Acc:HGNC:29676]	protein_coding	9	2720469	2844241	-1	391.695	-0.379412	0.168545	-2.2511	0.0243792	0.06606
ENSG00000080644	ENSG00000080644	197.981	0.25579	0.207231	1.23432	0.217083	0.401574	153.79	222.753	280.162	156.998	184.679	216.273	120.325	72.0274	111.589	81.7144	78.2594	0	449.661	528.803	467.009	584.42	540.449	512.833	89.8786	97.9688	74.52	98.5121	96.198	99.1453	117.717	104.103	122.001	106.168	104.713	110.165	197.863	220.099	174.213	238.016	116.31	CHRNA3	cholinergic receptor nicotinic alpha 3 subunit [Source:HGNC Symbol;Acc:HGNC:1957]	protein_coding	15	78593052	78621295	-1	197.981	-1.36225	0.225408	-6.04346	1.50845e-09	2.64551e-08
ENSG00000080709	ENSG00000080709	33.4539	-0.455752	0.235526	-1.93504	0.0529855	0.138318	11.2138	22.448	31.9648	31.0345	10.3558	17.7759	106.334	37.9092	76.3502	40.8572	26.0865	39.9161	34.474	26.6827	13.4284	45.8702	20.7141	20.7396	43.8608	39.336	34.0663	37.7789	45.0739	38.9282	30.2355	31.1237	28.1838	27.5845	32.2831	25.4227	32.5892	25.7374	27.9985	23.8972	32.6337	KCNN2	potassium calcium-activated channel subfamily N member 2 [Source:HGNC Symbol;Acc:HGNC:6291]	protein_coding	5	114360945	114496500	1	33.4539	1.43143	0.294087	4.86739	1.13084e-06	1.23235e-05
ENSG00000080802	ENSG00000080802	806.966	0.160474	0.0859584	1.86688	0.0619177	0.156521	961.186	830.576	934.5	863.489	1025.23	968.786	710.756	887.074	593.182	928.964	771.181	476.646	716.459	859.911	843.003	881.727	821.031	805.073	703.21	765.938	716.102	809.617	711.199	772.482	815.955	811.363	854.007	832.348	850.95	841.23	739.466	823.596	712.406	754.197	850.986	CNOT4	CCR4-NOT transcription complex subunit 4 [Source:HGNC Symbol;Acc:HGNC:7880]	protein_coding	7	135361795	135510127	-1	806.966	-0.352291	0.0921649	-3.8224	0.000132157	0.000834858
ENSG00000080815	ENSG00000080815	2518.71	-0.373485	0.0519186	-7.19366	6.30784e-13	1.57353e-11	2817.88	2467.55	2404.88	2488.24	2630.38	2361.23	2613.57	2591.09	2593.95	2438.53	2372.24	2742.47	2413.18	2440.25	2420.09	2386.95	2380.24	2464.24	2520.92	2674.85	2479.74	2512.06	2990.61	3067.42	2042.71	2063.82	2069	2159.61	2109.99	2102.59	2981.92	2769.87	3088.13	2938.4	2556.31	PSEN1	presenilin 1 [Source:HGNC Symbol;Acc:HGNC:9508]	protein_coding	14	73136418	73223691	1	2518.71	0.0164123	0.0552171	0.297232	0.76629	0.856129
ENSG00000080819	ENSG00000080819	598.788	0.0971128	0.0789639	1.22984	0.218758	0.403599	554.284	619.91	639.296	582.353	509.161	580.679	488.295	379.092	571.647	520.392	622.815	518.91	681.985	602.787	589.356	664.268	608.241	614.646	657.911	647.93	471.96	598.246	615.001	662.996	659.94	660.395	636.644	689.614	629.935	632.308	610.66	634.56	548.563	693.02	559.793	CPOX	coproporphyrinogen oxidase [Source:HGNC Symbol;Acc:HGNC:2321]	protein_coding	3	98521132	98593723	-1	598.788	-0.167184	0.0893535	-1.87105	0.0613388	0.137203
ENSG00000080822	ENSG00000080822	2305.11	-0.584198	0.0861631	-6.78013	1.20064e-11	2.55707e-10	2244.37	2106.66	2278.9	2187.02	2169.54	2310.87	1765.7	1633.88	1695.37	2174.03	2504.3	1587.25	2273.78	2514.24	2608.09	2335.98	2434.85	2479.32	2869.64	2758.71	1945.33	2670.83	2750.41	2863.66	1766.56	1791.22	1647.01	1798.13	1816.55	1760.03	2943.9	3072.51	2895.25	3371.42	2653.37	CLDND1	claudin domain containing 1 [Source:HGNC Symbol;Acc:HGNC:1322]	protein_coding	3	98497912	98523066	-1	2305.11	-0.226168	0.0888114	-2.5466	0.0108777	0.034838
ENSG00000080823	ENSG00000080823	285.537	-0.385005	0.116141	-3.31498	0.00091649	0.00451908	145.78	162.316	109.056	146.045	150.159	142.207	281.224	142.159	293.654	279.549	229.887	248.889	211.341	161.309	182.029	234.448	124.285	131.979	363.829	322.11	397.44	342.88	448.621	425.169	304.371	291.203	290.331	295.732	283.512	298.553	540.05	466.823	561.006	538.166	447.667	MOK	MOK protein kinase [Source:HGNC Symbol;Acc:HGNC:9833]	protein_coding	14	102224500	102305200	-1	285.537	0.784525	0.138967	5.64541	1.64785e-08	2.46583e-07
ENSG00000080824	ENSG00000080824	60293.6	-0.253176	0.0427067	-5.92825	3.06189e-09	4.6696e-08	62629.3	60797.8	57892	56358.6	57431.6	56229.6	61872.2	61168.3	50496.8	62636.2	67952	60141.9	53565.1	58030	54264	57188.2	54649.4	54741.2	62030.6	68072	67195	67450.7	66606.5	65150.7	54902	54663.6	55892.3	56274.4	55291	55665.2	67172.6	66692.7	64699.3	67119.7	67355.1	HSP90AA1	heat shock protein 90 alpha family class A member 1 [Source:HGNC Symbol;Acc:HGNC:5253]	protein_coding	14	102080738	102139699	-1	60293.6	0.0521996	0.0428881	1.21711	0.223562	0.364652
ENSG00000080839	ENSG00000080839	127.346	0.203377	0.235506	0.863575	0.387821	0.593777	139.372	151.956	142.901	135.091	120.818	134.8	109.132	204.709	101.8	146.226	109.237	0	175.368	187.992	144.728	186.879	193.959	196.083	84.8454	104.648	80.9074	115.728	96.5005	104.011	106.429	102.315	110.419	117.395	130.374	109.187	124.925	141.999	95.4022	133.824	117.147	RBL1	RB transcriptional corepressor like 1 [Source:HGNC Symbol;Acc:HGNC:9893]	protein_coding	20	36996349	37095995	-1	127.346	-0.289654	0.249727	-1.15988	0.246096	0.390231
ENSG00000080845	ENSG00000080845	2745.07	0.18799	0.070712	2.65853	0.00784822	0.0287819	2523.11	2422.66	2713.25	2559.43	2350.77	2847.1	3206.8	3449.73	3130.36	3264.28	2375.5	3463.31	2474.63	2342.01	2615.55	2249.34	2515.82	2371.85	2327.5	2368.32	3108.55	2478.58	2727.73	2819.86	2982.43	2962.48	3031.11	2955.72	2993.64	3110.04	2803.45	2532.03	2874.51	2512.08	2614.04	DLGAP4	DLG associated protein 4 [Source:HGNC Symbol;Acc:HGNC:24476]	protein_coding	20	36306336	36528637	1	2745.07	0.291865	0.072931	4.00193	6.28277e-05	0.000435164
ENSG00000080854	ENSG00000080854	773.162	0.660874	0.122586	5.3911	7.00275e-08	8.44413e-07	1323.23	840.936	1209.02	1409.33	1023.5	1228.02	577.839	553.474	460.059	485.986	389.667	598.742	649.01	641.598	1066.81	662.569	732.526	746.625	520.577	519.532	683.455	617.374	717.25	753.018	1087.67	978.071	1141.64	926.969	940.349	956.61	575.743	530.723	569.302	446.4	497.036	IGSF9B	immunoglobulin superfamily member 9B [Source:HGNC Symbol;Acc:HGNC:32326]	protein_coding	11	133908564	133956985	-1	773.162	-1.19915	0.127929	-9.37354	7.01427e-21	3.29643e-19
ENSG00000080947	ENSG00000080947	403.101	0.461103	0.114395	4.0308	5.55878e-05	0.000376164	381.27	309.092	400.5	361.46	410.781	367.368	369.369	331.705	207.516	322.557	229.887	413.249	382.212	338.385	319.297	271.823	310.711	316.75	403.375	319.141	458.475	373.485	411.413	386.241	557.139	518.013	600.739	535.012	527.705	500.631	578.071	508.535	475.974	552.504	358.134	CROCCP3	ciliary rootlet coiled-coil, rootletin pseudogene 3 [Source:HGNC Symbol;Acc:HGNC:29405]	transcribed_unprocessed_pseudogene	1	16467436	16499257	-1	403.101	-0.254014	0.126552	-2.00719	0.0447291	0.107177
ENSG00000080986	ENSG00000080986	101.826	0.494304	0.230202	2.14727	0.0317721	0.0917022	102.526	146.775	109.056	142.394	89.7504	96.2861	145.509	53.0728	90.054	204.286	167.932	112.704	232.325	225.59	193.965	283.716	289.997	190.427	37.3895	22.2656	35.4857	35.8661	34.7886	25.5467	45.9579	37.9208	33.2028	38.4901	61.669	53.4528	43.4523	45.2623	30.0724	30.5885	76.1453	NDC80	NDC80, kinetochore complex component [Source:HGNC Symbol;Acc:HGNC:16909]	protein_coding	18	2571511	2616635	1	101.826	0.175373	0.232567	0.754072	0.450806	0.599232
ENSG00000081014	ENSG00000081014	491.636	0.243793	0.121905	1.99986	0.0455158	0.122497	517.438	462.774	569.725	664.503	576.474	519.945	547.059	623.606	371.962	615.008	627.706	279.413	463.151	497.269	493.866	545.346	480.19	493.979	491.816	431.211	373.31	471.041	434.403	426.994	507.553	497.979	534.719	537.578	537.224	498.35	377.104	511.198	333.908	481.768	411.686	AP4E1	adaptor related protein complex 4 epsilon 1 subunit [Source:HGNC Symbol;Acc:HGNC:573]	protein_coding	15	50908672	51005900	1	491.636	-0.105464	0.128447	-0.821074	0.411604	0.562505
ENSG00000081019	ENSG00000081019	1374.21	0.278111	0.112787	2.46579	0.013671	0.0459776	1691.69	1529.92	1630.2	1630.22	1615.51	1540.58	1522.25	923.088	869.217	1494.51	1535.84	1366.54	1510.86	1565.79	1514.42	1517.11	1299.34	1604.49	1255.42	1315.16	838.173	1378.21	1230.91	1383.78	1496.45	1494.65	1492.2	1531.9	1512.75	1449.74	933.449	1171.49	909.432	1105.96	1235.9	RSBN1	round spermatid basic protein 1 [Source:HGNC Symbol;Acc:HGNC:25642]	protein_coding	1	113761832	113812476	-1	1374.21	-0.320765	0.115535	-2.77634	0.00549739	0.0198437
ENSG00000081026	ENSG00000081026	750.454	0.343381	0.0884886	3.88051	0.000104237	0.000656402	703.268	650.992	763.394	759.432	785.316	694.741	582.037	708.901	424.82	677.369	627.706	913.375	692.477	762.883	622.181	665.967	713.695	659.896	717.591	700.625	668.551	764.186	731.165	749.977	891.745	879.692	971.761	935.95	923.794	895.986	877.582	826.259	689.592	876.55	756.432	MAGI3	membrane associated guanylate kinase, WW and PDZ domain containing 3 [Source:HGNC Symbol;Acc:HGNC:29647]	protein_coding	1	113390749	113685923	1	750.454	-0.152769	0.0960432	-1.59063	0.111694	0.2162
ENSG00000081041	ENSG00000081041	0.445522	-0.631668	2.77255	-0.22783	0.819779	NA	0	3.45354	0	5.47667	0	0	0	0	1.9577	0	0	0	0	0	0	0	0	1.88542	0.719029	0	0	0	0	0	0	0	0	0	0	0.325932	0	1.77499	0	0	0	CXCL2	C-X-C motif chemokine ligand 2 [Source:HGNC Symbol;Acc:HGNC:4603]	protein_coding	4	74097035	74099293	-1	0.445522	-1.62488	2.71896	-0.597612	0.550099	NA
ENSG00000081051	ENSG00000081051	3.62016	-1.91586	0.974362	-1.96627	0.0492676	0.130505	24.0296	0	0	3.65112	0	0	0	15.1637	5.87309	8.60152	11.4128	0	4.49661	6.06425	2.98408	0	0	13.1979	1.43806	1.48438	0.709714	4.78214	1.81506	4.86603	0.80628	1.07323	0.386079	0.641501	0.827772	0.325932	2.3278	5.32498	0	1.91178	2.51028	AFP	alpha fetoprotein [Source:HGNC Symbol;Acc:HGNC:317]	protein_coding	4	73431138	73456174	1	3.62016	0.552414	0.950241	0.581341	0.561011	0.696186
ENSG00000081052	ENSG00000081052	1.14354	-1.08614	1.40081	-0.775367	0.438123	NA	1.60198	0	0	16.43	0	0	6.99563	0	1.9577	0	0	0	1.49887	0	1.49204	0	0	0	2.15709	0	0.709714	0.956428	0.605019	1.21651	1.20942	0	0	0.641501	0.827772	0	0	0.887496	0	0	0.836761	COL4A4	collagen type IV alpha 4 chain [Source:HGNC Symbol;Acc:HGNC:2206]	protein_coding	2	227002711	227164113	-1	1.14354	-0.887331	1.43591	-0.617956	0.536605	0.676293
ENSG00000081059	ENSG00000081059	118.935	0.342454	0.119468	2.8665	0.00415036	0.0168161	120.148	84.6116	124.099	100.406	91.4764	145.17	183.286	111.832	146.827	199.985	125.541	108.008	101.923	143.116	93.9986	154.6	112.986	120.667	87.0025	85.3516	115.683	91.3389	101.038	99.7536	120.136	124.137	116.982	114.508	130.374	130.373	117.166	110.049	116.142	105.148	128.861	TCF7	transcription factor 7 [Source:HGNC Symbol;Acc:HGNC:11639]	protein_coding	5	134114711	134151865	1	118.935	0.395886	0.144511	2.7395	0.00615336	0.021758
ENSG00000081087	ENSG00000081087	1261.56	-0.39388	0.108673	-3.62446	0.000289565	0.00163033	1326.44	1346.88	1444.06	1170.18	1346.26	1239.87	1039.55	1095.57	657.786	1210.66	1482.04	976.771	1354.98	1425.1	1390.58	1471.24	1346.42	1553.58	1509.24	1494.02	993.6	1409.3	1313.5	1498.74	1002.61	1040.32	1054.38	1106.27	1026.44	1024.4	1246.93	1466.14	1276.52	1573.39	1240.92	OSTM1	osteopetrosis associated transmembrane protein 1 [Source:HGNC Symbol;Acc:HGNC:21652]	protein_coding	6	108041409	108165854	-1	1261.56	-0.283375	0.112237	-2.52479	0.0115769	0.0366241
ENSG00000081138	ENSG00000081138	2221.7	-0.0781938	0.0841993	-0.928676	0.353057	0.558101	2608.02	2436.47	2387.96	2391.48	2435.34	2421.96	2717.1	2958.81	1667.96	2864.3	2623.32	2878.66	1878.08	2451.17	2533.49	2386.95	2206.99	2415.22	2031.26	2069.96	1938.23	2231.83	2149.63	2283.99	1977.8	2021.61	1997.19	2117.59	1979.2	1943.53	1734.99	1875.28	1578.28	1895.53	1670.18	CDH7	cadherin 7 [Source:HGNC Symbol;Acc:HGNC:1766]	protein_coding	18	65750252	65890341	1	2221.7	0.0973953	0.0861492	1.13054	0.258248	0.404607
ENSG00000081148	ENSG00000081148	202.592	0.0565929	0.181528	0.311759	0.755224	0.878407	185.829	165.77	201.19	242.799	139.804	179.24	201.474	123.205	90.054	180.632	205.431	366.289	182.862	207.397	135.776	161.395	195.842	214.938	248.065	175.899	177.429	221.413	202.681	213.497	208.826	214.288	231.647	228.374	213.151	192.626	218.814	270.686	170.065	318.311	205.006	IMPG2	interphotoreceptor matrix proteoglycan 2 [Source:HGNC Symbol;Acc:HGNC:18362]	protein_coding	3	101222546	101320560	-1	202.592	0.0608156	0.194769	0.312244	0.754855	0.847802
ENSG00000081154	ENSG00000081154	2777.41	0.150688	0.13271	1.13547	0.256179	0.449879	3426.63	3384.47	3350.66	3097.97	3163.7	3026.34	2409.3	1910.62	1460.44	2827.75	3265.7	2488.89	3135.63	3668.87	3460.04	3523.51	3389.58	3900.93	2981.81	3040.74	1642.28	2703.82	2037.4	2321.1	2690.96	2657.32	2734.21	2823.25	2742.41	2697.74	1921.99	2506.29	1781.53	2490.09	2545.43	PCNP	PEST proteolytic signal containing nuclear protein [Source:HGNC Symbol;Acc:HGNC:30023]	protein_coding	3	101574095	101594437	1	2777.41	-0.437164	0.133934	-3.26401	0.00109846	0.00517042
ENSG00000081177	ENSG00000081177	1124.78	-0.323806	0.0669375	-4.83744	1.31519e-06	1.2621e-05	1066.92	979.078	1158.25	954.767	1030.4	1056.18	916.428	1141.07	1033.66	1144	1028.79	774.843	968.269	941.172	951.922	1080.5	1086.55	912.542	1259.02	1281.02	1271.1	1237.14	1341.02	1354.58	1057.03	1012.77	1044.73	1062.97	999.535	1011.37	1540.23	1465.26	1469.4	1565.75	1168.96	EXD2	exonuclease 3'-5' domain containing 2 [Source:HGNC Symbol;Acc:HGNC:20217]	protein_coding	14	69191511	69244020	1	1124.78	-0.0478637	0.0735912	-0.6504	0.515434	0.658545
ENSG00000081181	ENSG00000081181	1563.05	-0.625944	0.0499704	-12.5263	5.36203e-36	8.21384e-34	1364.88	1308.89	1207.14	1197.57	1277.22	1226.54	1680.35	1645.26	1975.32	1563.33	1959.75	1707	1363.97	1278.34	1150.36	1270.77	1225.9	1276.43	2016.88	2259.96	2139.08	2114.66	2119.08	1984.12	1365.43	1366.22	1384.09	1355.81	1381.55	1333.39	1600.75	1480.34	1692.35	1616.41	1817.45	ARG2	arginase 2 [Source:HGNC Symbol;Acc:HGNC:664]	protein_coding	14	67619798	67651720	1	1563.05	0.474615	0.0560888	8.46185	2.63169e-17	9.83289e-16
ENSG00000081189	ENSG00000081189	384.383	1.15055	0.100423	11.4571	2.16742e-30	2.42282e-28	924.34	842.663	767.155	823.327	692.114	671.04	159.5	119.414	68.5194	156.978	153.258	183.145	602.545	669.493	629.641	615	630.838	761.708	126.549	150.664	102.909	145.377	134.314	126.517	299.533	304.798	286.857	287.713	275.234	295.294	259.162	332.811	262.356	303.973	288.683	MEF2C	myocyte enhancer factor 2C [Source:HGNC Symbol;Acc:HGNC:6996]	protein_coding	5	88717117	88904257	-1	384.383	-2.48971	0.116162	-21.4331	6.56701e-102	3.67478e-99
ENSG00000081237	ENSG00000081237	1.40601	-0.334084	0.955702	-0.34957	0.726662	NA	0	0	0	5.47667	1.72597	1.48132	13.9913	0	0	0	0	0	0	1.21285	1.49204	5.09669	0	0	1.43806	0.742188	1.41943	0.956428	0.605019	1.82476	1.20942	1.07323	0.772158	1.283	0.413886	0.651864	1.55187	0.887496	1.03698	2.86767	0	PTPRC	protein tyrosine phosphatase, receptor type C [Source:HGNC Symbol;Acc:HGNC:9666]	protein_coding	1	198638671	198757283	1	1.40601	0.883205	1.12128	0.787677	0.430885	0.580546
ENSG00000081248	ENSG00000081248	24.1966	-0.345591	0.299268	-1.15479	0.248177	0.440882	16.0198	3.45354	7.52113	14.6045	5.17791	11.8506	16.7895	53.0728	0	17.203	22.8257	0	8.99321	9.7028	13.4284	6.79558	7.5324	1.88542	36.6705	35.625	49.68	33.9532	41.1413	43.7943	33.0575	32.5547	29.7281	33.9996	29.7998	30.3117	33.3652	44.3748	59.1079	34.412	28.4499	CACNA1S	calcium voltage-gated channel subunit alpha1 S [Source:HGNC Symbol;Acc:HGNC:1397]	protein_coding	1	201039512	201112566	-1	24.1966	0.925417	0.418469	2.21144	0.0270056	0.0715649
ENSG00000081277	ENSG00000081277	1.44013	-0.635426	1.22353	-0.519337	0.603526	NA	8.00988	3.45354	3.76056	7.30223	3.45194	1.48132	0	0	0	0	0	0	0	0	0	0	13.1817	0	0	1.48438	0	0.478214	1.21004	0.608254	0	0.357744	0.772158	0.320751	0.413886	0.651864	0	0	0	0.955889	2.51028	PKP1	plakophilin 1 [Source:HGNC Symbol;Acc:HGNC:9023]	protein_coding	1	201283452	201332993	1	1.44013	-3.73063	1.30954	-2.8488	0.00438845	0.0164325
ENSG00000081307	ENSG00000081307	1097.64	0.0978327	0.0900775	1.0861	0.277437	0.475777	1066.92	1041.24	1197.74	1066.13	1142.59	1152.47	863.261	1135.38	696.94	991.325	1211.39	760.755	1199.1	1224.98	1223.47	1306.45	1220.25	1308.48	1200.78	1057.62	834.624	1144.84	920.838	1015.18	1095.73	1082.17	1143.57	1128.72	1099.7	1055.37	1187.96	1262.02	1006.91	1203.46	1168.96	UBA5	ubiquitin like modifier activating enzyme 5 [Source:HGNC Symbol;Acc:HGNC:23230]	protein_coding	3	132654446	132678097	1	1097.64	-0.234112	0.094999	-2.46436	0.0137257	0.0420617
ENSG00000081320	ENSG00000081320	74.2588	0.503339	0.163019	3.08761	0.0020177	0.00897915	78.4968	86.3384	88.3732	82.1501	62.1349	78.5102	51.7677	54.9683	76.3502	66.6617	119.02	39.9161	64.4514	87.3252	76.0941	103.633	128.051	103.698	53.9272	64.5703	30.5177	64.5589	57.7793	62.6501	79.8217	71.5487	76.8297	84.6781	82.7772	79.8533	64.4026	72.7747	55.9969	76.4711	71.9615	STK17B	serine/threonine kinase 17b [Source:HGNC Symbol;Acc:HGNC:11396]	protein_coding	2	196133566	196176503	-1	74.2588	-0.204223	0.19557	-1.04425	0.29637	0.447206
ENSG00000081377	ENSG00000081377	682.97	0.0111191	0.0875993	0.126931	0.898995	0.95364	823.416	711.429	827.324	781.339	735.263	684.372	759.726	790.406	685.194	606.407	627.706	410.901	753.931	899.935	814.654	655.774	770.188	684.406	647.126	699.883	562.803	637.459	637.69	665.429	655.505	602.798	660.195	670.048	665.115	626.441	628.507	664.734	569.302	684.417	604.142	CDC14B	cell division cycle 14B [Source:HGNC Symbol;Acc:HGNC:1719]	protein_coding	9	96490241	96619830	-1	682.97	-0.226039	0.0945623	-2.39037	0.0168314	0.0493539
ENSG00000081386	ENSG00000081386	851.007	0.0626606	0.0644784	0.971808	0.331146	0.53551	1095.75	941.089	938.261	894.523	1080.46	948.047	777.915	862.433	675.405	984.874	852.702	1042.52	720.956	862.337	851.955	806.976	824.797	937.052	790.213	786.719	776.428	840.222	765.651	757.276	803.055	809.216	857.481	832.027	828.6	795.925	771.279	877.733	779.809	817.285	798.27	ZNF510	zinc finger protein 510 [Source:HGNC Symbol;Acc:HGNC:29161]	protein_coding	9	96755865	96778129	-1	851.007	-0.189691	0.0714196	-2.65601	0.00790714	0.0268348
ENSG00000081479	ENSG00000081479	229.819	0.84528	0.115141	7.34123	2.11633e-13	5.57526e-12	307.579	288.37	298.965	292.089	246.814	219.236	253.242	265.364	328.893	363.414	249.452	368.637	412.189	470.586	362.566	365.263	370.971	382.74	76.9361	76.4454	97.9406	92.2953	97.1055	79.6812	151.581	137.016	147.096	151.073	182.11	171.766	150.531	117.149	174.213	173.016	121.33	LRP2	LDL receptor related protein 2 [Source:HGNC Symbol;Acc:HGNC:6694]	protein_coding	2	169127109	169362685	-1	229.819	0.137528	0.120199	1.14417	0.252551	0.397885
ENSG00000081665	ENSG00000081665	355.984	0	1.1987	0	1	1	831.426	702.795	705.106	764.909	787.042	674.002	535.866	511.774	458.101	591.354	627.706	100.964	726.951	702.24	720.656	524.959	672.266	607.104	0	0	0	0	0	0	0	0	0	0	0	0	220.365	287.549	186.656	228.458	291.193	ZNF506	zinc finger protein 506 [Source:HGNC Symbol;Acc:HGNC:23780]	protein_coding	19	19785839	19821751	-1	355.984	-0.657071	0.226916	-2.89566	0.00378367	0.0145366
ENSG00000081692	ENSG00000081692	482.12	-0.111885	0.0958935	-1.16676	0.243306	0.434942	371.658	395.43	381.697	385.193	445.3	493.281	446.321	477.655	665.617	501.038	445.101	382.725	469.146	440.265	493.866	465.498	529.151	484.552	478.154	551.446	702.617	442.348	478.267	493.294	465.626	525.168	469.858	469.258	471.416	504.216	466.337	530.723	520.564	487.503	543.895	JMJD4	jumonji domain containing 4 [Source:HGNC Symbol;Acc:HGNC:25724]	protein_coding	1	227730425	227735411	-1	482.12	0.23708	0.106386	2.22848	0.0258485	0.0691535
ENSG00000081721	ENSG00000081721	926.208	-0.100603	0.080261	-1.25345	0.210041	0.392416	759.337	901.373	780.317	744.828	895.778	859.168	776.515	695.633	947.525	834.347	1146.17	655.094	1014.73	884.168	947.446	914.006	779.603	846.552	1008.08	1013.09	997.858	999.468	1057.88	1020.65	923.996	968.77	939.33	962.893	919.655	972.58	1033.54	938.083	1164.53	1072.51	1041.77	DUSP12	dual specificity phosphatase 12 [Source:HGNC Symbol;Acc:HGNC:3067]	protein_coding	1	161749758	161757238	1	926.208	0.036362	0.0871677	0.41715	0.676569	0.788053
ENSG00000081760	ENSG00000081760	1242.57	-0.105136	0.0560332	-1.87631	0.0606125	0.153891	1318.43	1262.27	1250.39	1402.03	1239.25	1254.68	1520.85	1459.5	1568.11	1281.63	1261.93	1148.18	1062.7	1061.24	1101.13	1175.64	1235.31	1108.63	1149.01	1151.88	1352.72	1133.85	1289.6	1276.12	1130	1118.31	1134.3	1126.16	1123.29	1205.95	1402.89	1265.57	1329.41	1303.83	1285.27	AACS	acetoacetyl-CoA synthetase [Source:HGNC Symbol;Acc:HGNC:21298]	protein_coding	12	125065379	125143333	1	1242.57	0.0965929	0.0616038	1.56797	0.116888	0.223663
ENSG00000081791	ENSG00000081791	1826.46	-0.119365	0.0761969	-1.56653	0.117225	0.256205	1606.78	1514.38	1466.62	1601.01	1617.23	1676.86	1583.81	1419.7	1478.06	1554.72	1472.26	894.591	1554.33	1573.07	1684.51	1457.65	1515.89	1519.65	2217.48	2027.66	2202.95	2046.76	2250.97	2109.42	2096.73	2011.23	1980.59	1897.24	1946.92	1903.44	2521.79	2351.86	2608.01	2557	2004.88	DELE1	KIAA0141 [Source:HGNC Symbol;Acc:HGNC:28969]	protein_coding	5	141923808	141942047	1	1826.46	-0.171085	0.0805388	-2.12426	0.0336484	0.0854239
ENSG00000081803	ENSG00000081803	1326.98	-0.151713	0.0480935	-3.15455	0.00160747	0.00738722	1163.03	954.903	949.542	1057	1132.24	1091.74	968.196	976.161	1117.84	1047.23	1054.87	852.327	1199.1	1275.92	1314.49	1277.57	1288.04	1385.78	1668.15	2032.85	1823.97	1947.77	1879.49	1858.21	1649.65	1670.31	1712.26	1687.47	1699.83	1674.64	1011.04	1037.48	1056.68	964.492	963.949	CADPS2	calcium dependent secretion activator 2 [Source:HGNC Symbol;Acc:HGNC:16018]	protein_coding	7	122318425	122886759	-1	1326.98	-0.0772714	0.0577403	-1.33826	0.180813	0.310898
ENSG00000081818	ENSG00000081818	52.4434	0.240803	0.159221	1.51238	0.130436	0.27798	40.0494	67.344	54.5282	58.4179	51.7791	53.3277	27.9825	41.7001	35.2385	40.8572	27.7169	0	67.4491	61.8554	40.2851	52.6658	64.0254	64.1042	63.2745	48.9844	45.4217	50.6907	52.0316	54.1346	62.0835	55.0925	65.6334	67.3576	67.0495	54.4306	53.5395	78.0996	54.96	77.427	35.9807	PCDHB4	protocadherin beta 4 [Source:HGNC Symbol;Acc:HGNC:8689]	protein_coding	5	141121799	141125623	1	52.4434	-0.882721	0.228771	-3.85854	0.000114066	0.000733475
ENSG00000081842	ENSG00000081842	387.429	-5.87481	0.162091	-36.244	1.23743e-287	6.39753e-284	378.066	286.644	291.444	348.682	333.112	322.929	215.466	369.614	197.727	230.091	189.127	361.593	268.298	325.044	310.345	299.006	354.023	329.948	565.157	608.594	839.592	647.98	715.434	743.286	13.3036	11.8055	10.4241	14.113	10.3472	10.1039	845.769	801.409	911.506	773.314	626.734	PCDHA6	protocadherin alpha 6 [Source:HGNC Symbol;Acc:HGNC:8672]	protein_coding	5	140827958	141012344	1	387.429	-0.336561	0.139515	-2.41237	0.0158491	0.0470759
ENSG00000081853	ENSG00000081853	46.5819	0.00406796	0.400834	0.0101487	0.991903	0.997449	145.78	120.874	118.458	105.882	105.284	99.2487	104.935	106.146	19.577	40.8572	44.0209	0	83.9367	88.5381	91.0145	88.3426	39.5451	86.7292	11.5045	2.22656	7.09714	5.73857	5.44517	7.9073	8.86908	6.43939	7.72158	6.41501	5.7944	4.56304	17.8465	12.4249	12.4438	9.55889	9.20437	PCDHGA2	protocadherin gamma subfamily A, 2 [Source:HGNC Symbol;Acc:HGNC:8700]	protein_coding	5	141338760	141512979	1	46.5819	-1.11746	0.358393	-3.11798	0.00182093	0.00791217
ENSG00000081870	ENSG00000081870	514.799	-0.17542	0.156851	-1.11839	0.263402	0.459521	506.224	480.042	443.746	401.623	484.997	466.617	408.545	327.914	238.839	438.677	524.99	936.855	584.559	587.02	602.785	506.271	455.71	526.031	593.918	605.625	487.574	540.86	507.913	517.016	474.092	451.472	463.681	487.541	504.113	498.676	636.266	607.935	620.114	585.96	513.771	HSPB11	heat shock protein family B (small) member 11 [Source:HGNC Symbol;Acc:HGNC:25019]	protein_coding	1	53916574	53945929	-1	514.799	0.0412723	0.163116	0.253024	0.800249	0.880093
ENSG00000081913	ENSG00000081913	798.57	0.340617	0.067091	5.07694	3.8357e-07	4.06989e-06	913.126	834.029	949.542	918.256	878.518	890.276	1137.49	843.479	890.752	896.708	741.834	1023.73	735.945	725.284	801.226	761.105	843.628	735.313	581.694	694.688	713.973	664.718	702.729	686.11	844.175	880.407	848.602	795.782	880.336	875.127	707.652	584.86	619.077	645.225	704.553	PHLPP1	PH domain and leucine rich repeat protein phosphatase 1 [Source:HGNC Symbol;Acc:HGNC:20610]	protein_coding	18	62715450	62980433	1	798.57	0.0411536	0.0735964	0.55918	0.576039	0.70828
ENSG00000081923	ENSG00000081923	10.4301	0.388438	0.253857	1.53015	0.125981	0.270678	0	0	0	0	1.72597	4.44397	0	15.1637	5.87309	6.45114	16.304	0	0	2.4257	2.98408	0	7.5324	1.88542	15.0996	11.875	14.1943	15.7811	16.033	14.5981	22.979	18.9604	18.5318	19.5658	18.6249	16.9485	17.0706	27.5124	21.7766	18.1619	12.5514	ATP8B1	ATPase phospholipid transporting 8B1 [Source:HGNC Symbol;Acc:HGNC:3706]	protein_coding	18	57646426	57803101	-1	10.4301	2.7118	0.808669	3.35342	0.000798209	0.00394952
ENSG00000081985	ENSG00000081985	0.463638	-0.330294	1.30543	-0.253017	0.800255	NA	0	3.45354	0	0	0	0	0	0	0	0	0	0	0	0	0	0	0	0	1.43806	0	0	1.43464	0.302509	2.43301	0.40314	1.07323	0.386079	0.641501	1.65554	0.325932	0	0.887496	0	0.955889	0.836761	IL12RB2	interleukin 12 receptor subunit beta 2 [Source:HGNC Symbol;Acc:HGNC:5972]	protein_coding	1	67307364	67396900	1	0.463638	-0.825791	1.6445	-0.502153	0.61556	NA
ENSG00000082014	ENSG00000082014	1279.03	-0.243001	0.0527749	-4.60449	4.13479e-06	3.58522e-05	1086.14	1169.02	966.465	1058.82	1121.88	1152.47	1562.82	1508.78	1624.89	1617.08	1390.74	1462.81	1268.04	1072.16	1059.35	1124.67	1099.73	1004.93	1379.1	1295.12	1576.28	1306.96	1282.94	1226.24	1169.11	1142.99	1124.26	1086.7	1153.5	1133.59	1568.16	1443.96	1520.21	1488.32	1517.88	SMARCD3	SWI/SNF related, matrix associated, actin dependent regulator of chromatin, subfamily d, member 3 [Source:HGNC Symbol;Acc:HGNC:11108]	protein_coding	7	151238764	151277896	-1	1279.03	0.482099	0.059068	8.16176	3.30187e-16	1.13015e-14
ENSG00000082068	ENSG00000082068	880.68	-0.209992	0.0509742	-4.11957	3.79572e-05	0.000266901	877.883	939.362	921.338	879.919	900.956	900.645	1110.91	769.556	853.556	894.558	873.897	859.371	801.895	879.316	819.13	949.683	821.031	882.375	903.1	910.665	917.661	875.61	985.273	925.154	794.185	787.394	805.747	779.745	817.011	791.362	963.711	882.171	951.948	942.507	855.17	WDR70	WD repeat domain 70 [Source:HGNC Symbol;Acc:HGNC:25495]	protein_coding	5	37379212	37753435	1	880.68	-0.00798034	0.059966	-0.133081	0.894129	0.940156
ENSG00000082074	ENSG00000082074	0.52873	-1.13696	1.9857	-0.572575	0.566933	NA	0	0	0	0	0	0	0	0	0	0	6.52162	0	0	0	0	0	0	0	4.31417	0	0	1.91286	0.907528	0	0	0	0.386079	1.283	1.24166	0.325932	0.775934	0	0	0	0.836761	FYB1	FYN binding protein 1 [Source:HGNC Symbol;Acc:HGNC:4036]	protein_coding	5	39105236	39274528	-1	0.52873	1.85111	2.19159	0.844645	0.398309	NA
ENSG00000082126	ENSG00000082126	17.9335	0.0370788	0.202419	0.183178	0.854658	0.931601	14.4178	8.63384	7.52113	5.47667	8.62985	14.8132	2.79825	0	0	19.3534	8.15202	0	10.4921	9.7028	5.96816	11.8923	3.7662	7.54167	14.3806	28.2031	19.872	18.1721	19.6631	19.4641	19.3507	22.5378	20.8483	21.811	21.5221	16.2966	53.5395	49.6998	51.849	54.4857	36.8175	MPP4	membrane palmitoylated protein 4 [Source:HGNC Symbol;Acc:HGNC:13680]	protein_coding	2	201644870	201698694	-1	17.9335	-1.04025	0.461493	-2.25409	0.0241903	0.0656515
ENSG00000082146	ENSG00000082146	1278.1	-0.273096	0.0471442	-5.79279	6.92273e-09	1.00183e-07	1355.27	1466.03	1316.2	1370.99	1297.93	1374.67	1357.15	1262.38	1362.56	1354.74	1503.23	1169.31	1328	1286.83	1296.58	1486.53	1306.87	1312.25	1289.94	1481.41	1208.64	1303.13	1308.96	1316.87	1051.79	1080.74	1060.56	1072.59	1159.29	1117.95	1173.21	1191.02	1245.41	1170.96	1293.63	STRADB	STE20-related kinase adaptor beta [Source:HGNC Symbol;Acc:HGNC:13205]	protein_coding	2	201387858	201480846	1	1278.1	-0.0270013	0.0535859	-0.503889	0.614339	0.738816
ENSG00000082153	ENSG00000082153	4176.49	0.0879337	0.04946	1.77788	0.0754243	0.181644	4046.59	4461.97	4115.94	4476.27	4228.63	4115.12	4077.06	3817.45	3574.75	4042.71	4527.63	4341.47	4288.26	4418.41	4252.32	4461.3	4122.1	4464.67	3837.46	4491.72	3574.83	4334.06	4126.53	4061.92	4267.23	4284.7	4339.14	4323.08	4330.49	4421.92	3875.02	3991.96	3827.49	3864.66	4392.16	BZW1	basic leucine zipper and W2 domains 1 [Source:HGNC Symbol;Acc:HGNC:18380]	protein_coding	2	200810594	200827338	1	4176.49	-0.061213	0.0516464	-1.18523	0.235925	0.379087
ENSG00000082175	ENSG00000082175	1.54403	1.2491	1.14123	1.09451	0.27373	NA	0	1.72677	1.88028	3.65112	0	4.44397	0	11.3727	0	10.7519	0	0	1.49887	0	2.98408	0	0	3.77083	2.15709	0	0.709714	0.478214	0.302509	0	1.61256	1.78872	2.70255	0.641501	1.24166	0.325932	0	0	0	0	0	PGR	progesterone receptor [Source:HGNC Symbol;Acc:HGNC:8910]	protein_coding	11	101029624	101130524	-1	1.54403	0.881484	1.16166	0.758814	0.447964	0.596541
ENSG00000082196	ENSG00000082196	74.9703	0.141991	0.278661	0.509549	0.610368	0.779628	57.6711	41.4424	60.169	102.231	89.7504	42.9584	100.737	54.9683	23.4924	70.9625	57.0642	0	85.4355	69.1325	58.1896	69.6547	28.2465	56.5625	111.449	65.3125	81.6172	81.7746	92.2653	62.0419	97.1567	93.0133	88.4121	102.64	84.4327	80.1792	103.975	108.274	98.5131	128.089	76.1453	C1QTNF3	C1q and TNF related 3 [Source:HGNC Symbol;Acc:HGNC:14326]	protein_coding	5	34019448	34043832	-1	74.9703	-0.326678	0.308702	-1.05823	0.28995	0.44044
ENSG00000082212	ENSG00000082212	2475.09	-0.1382	0.0519532	-2.66009	0.00781197	0.0286648	2806.66	2755.92	2925.72	2791.28	2896.18	2630.83	2188.23	2253.7	2169.13	2182.63	2541.8	1904.23	2293.27	2317.76	2363.39	2369.96	2271.02	2486.86	2590.66	2778.01	2110.69	2645	2608.54	2608.8	2315.23	2303.51	2386.74	2354.95	2327.28	2256.43	2566.79	2721.06	2601.78	2838.03	2465.94	ME2	malic enzyme 2 [Source:HGNC Symbol;Acc:HGNC:6984]	protein_coding	18	50878734	50954257	1	2475.09	-0.341341	0.0554215	-6.159	7.32047e-10	1.35392e-08
ENSG00000082213	ENSG00000082213	1180.4	-0.0417474	0.109748	-0.380393	0.703654	0.844597	1326.44	1314.07	1293.63	1199.39	1392.86	1201.35	1194.85	943.938	1074.78	1466.56	1307.58	587.002	1055.2	1277.13	1165.28	1382.9	1265.44	1265.11	1126	1358.2	970.889	1228.05	1220.63	1207.38	1139.68	1126.18	1142.41	1153.1	1168.4	1179.55	1091.74	1117.36	1057.72	1109.79	1203.26	C5orf22	chromosome 5 open reading frame 22 [Source:HGNC Symbol;Acc:HGNC:25639]	protein_coding	5	31532266	31555058	1	1180.4	-0.230479	0.113217	-2.03574	0.0417768	0.101406
ENSG00000082258	ENSG00000082258	2691.45	0.11003	0.131978	0.8337	0.40445	0.609623	3003.71	2574.61	2782.82	2982.96	2811.6	2778.96	1835.65	2570.24	1305.78	2322.41	2442.35	1174	2672.48	2839.28	2964.69	2685.95	2653.29	2950.68	3257.92	2585.78	2086.56	2950.58	2672.37	2703.69	2996.54	2796.84	2911.81	3097.17	2960.11	2783.46	2872.51	3649.38	2259.58	3533.92	2731.19	CCNT2	cyclin T2 [Source:HGNC Symbol;Acc:HGNC:1600]	protein_coding	2	134918235	134959342	1	2691.45	-0.538694	0.133591	-4.03241	5.52084e-05	0.000389339
ENSG00000082269	ENSG00000082269	1263.7	0.382352	0.158143	2.41777	0.0156161	0.0513174	1544.3	1279.54	1419.61	1279.72	1206.45	1299.12	1463.49	1271.85	565.774	1296.68	1547.25	579.958	1307.01	1472.4	1508.45	1377.8	1353.95	1442.34	1281.31	1075.43	891.401	1330.87	1027.02	1128.92	1423.08	1416.31	1539.68	1511.7	1504.48	1383.91	1045.18	1321.48	830.621	1166.18	1136.32	FAM135A	family with sequence similarity 135 member A [Source:HGNC Symbol;Acc:HGNC:21084]	protein_coding	6	70412941	70561174	1	1263.7	-0.253026	0.160519	-1.5763	0.114957	0.221114
ENSG00000082293	ENSG00000082293	6.14728	0.215815	0.457751	0.471469	0.637306	0.799435	4.80593	8.63384	0	3.65112	1.72597	5.9253	13.9913	0	15.6616	8.60152	13.0432	0	5.99548	3.63855	4.47612	0	1.8831	15.0833	11.5045	5.19532	7.80686	3.82571	7.56273	6.69079	7.25652	7.87036	12.3545	5.77351	9.51938	6.51864	6.20748	2.66249	0	4.77945	2.51028	COL19A1	collagen type XIX alpha 1 chain [Source:HGNC Symbol;Acc:HGNC:2196]	protein_coding	6	69866571	70209976	1	6.14728	1.07702	0.615819	1.74892	0.0803052	0.168815
ENSG00000082397	ENSG00000082397	2781.48	0.0604784	0.0368888	1.63948	0.101114	0.227806	3996.93	3681.47	3845.18	3784.38	3993.89	3627.76	2424.69	2716.19	2809.29	2761.09	2662.45	2448.97	3048.7	2990.89	3140.75	2974.77	2907.51	3105.28	2218.2	2399.49	2208.63	2343.73	2404.95	2431.8	2461.97	2442.32	2418.79	2427.12	2417.09	2448.07	2358.84	2526.7	2279.28	2462.37	2182.27	EPB41L3	erythrocyte membrane protein band 4.1 like 3 [Source:HGNC Symbol;Acc:HGNC:3380]	protein_coding	18	5392381	5630700	-1	2781.48	-0.535975	0.0402937	-13.3017	2.26246e-40	2.72196e-38
ENSG00000082438	ENSG00000082438	54.6295	0.531301	0.283352	1.87506	0.060785	0.154199	115.342	93.2455	48.8873	125.964	129.448	90.3608	26.5834	73.9229	15.6616	55.9099	53.8034	0	59.9548	71.5582	55.2055	67.9558	86.6226	88.6146	35.9514	15.5859	35.4857	33.475	23.8982	35.2787	47.5705	33.9856	48.646	49.0748	44.2858	35.8525	50.4357	55.0247	40.4422	42.0591	25.9396	COBLL1	cordon-bleu WH2 repeat protein like 1 [Source:HGNC Symbol;Acc:HGNC:23571]	protein_coding	2	164653624	164843679	-1	54.6295	-1.40581	0.305925	-4.59528	4.3217e-06	4.09082e-05
ENSG00000082458	ENSG00000082458	2570.13	0.00346883	0.0311423	0.111387	0.91131	0.95996	2550.35	2412.3	2468.81	2590.47	2411.18	2493.07	2735.29	2805.28	2734.9	2657.87	2584.19	2538.2	2347.23	2460.87	2258.95	2296.91	2336.93	2349.23	2497.91	2653.32	2874.34	2607.7	2791.56	2662.93	2702.65	2703.47	2686.34	2693.34	2661.7	2686.66	2599.38	2446.83	2693.04	2520.68	2440.83	DLG3	discs large MAGUK scaffold protein 3 [Source:HGNC Symbol;Acc:HGNC:2902]	protein_coding	X	70444861	70505490	1	2570.13	0.106327	0.0364316	2.91855	0.00351667	0.0136393
ENSG00000082482	ENSG00000082482	28.4544	0.389132	0.281246	1.3836	0.166481	0.332803	20.8257	24.1748	28.2042	45.639	22.4376	22.2199	43.3729	32.2228	15.6616	25.8045	57.0642	0	26.9796	48.514	29.8408	84.9448	67.7916	50.9063	15.0996	18.5547	14.1943	18.6504	20.5706	16.4228	21.3664	20.3914	22.7787	26.3015	23.1776	22.4893	20.1743	23.9624	24.8875	14.3383	25.9396	KCNK2	potassium two pore domain channel subfamily K member 2 [Source:HGNC Symbol;Acc:HGNC:6277]	protein_coding	1	215005775	215237093	1	28.4544	0.151499	0.324544	0.466807	0.640638	0.760069
ENSG00000082497	ENSG00000082497	553.668	0.134876	0.107149	1.25878	0.208111	0.390043	829.824	901.373	889.373	907.302	1014.87	868.056	453.317	689.947	354.343	470.933	414.123	288.805	509.615	546.995	538.627	640.484	525.385	512.833	484.625	504.688	381.117	528.427	437.126	454.365	496.265	485.1	523.523	537.578	516.116	505.194	439.179	478.36	371.239	408.165	471.097	SERTAD4	SERTA domain containing 4 [Source:HGNC Symbol;Acc:HGNC:25236]	protein_coding	1	210232799	210246631	1	553.668	-1.01414	0.113633	-8.9247	4.46914e-19	1.86049e-17
ENSG00000082512	ENSG00000082512	179.064	-0.098912	0.0963814	-1.02626	0.304771	0.507093	230.685	267.649	235.035	224.544	217.472	179.24	177.689	140.264	127.25	111.82	167.932	192.537	200.848	214.674	205.902	203.868	207.141	254.531	159.624	135.078	138.394	142.03	127.054	131.383	129.005	131.65	129.723	143.696	121.682	119.617	254.507	245.836	194.952	226.546	177.393	TRAF5	TNF receptor associated factor 5 [Source:HGNC Symbol;Acc:HGNC:12035]	protein_coding	1	211326615	211374946	1	179.064	-0.552224	0.11701	-4.71947	2.36457e-06	2.38259e-05
ENSG00000082515	ENSG00000082515	458.801	-0.360785	0.0699214	-5.15987	2.47124e-07	2.7126e-06	349.231	462.774	362.894	450.913	445.3	417.733	393.155	384.778	407.201	473.083	513.578	434.382	553.083	572.465	459.549	553.84	531.034	561.854	576.661	561.836	525.189	489.213	475.847	481.737	412.815	388.152	381.06	409.278	392.364	431.534	435.299	438.423	483.233	383.312	465.239	MRPL22	mitochondrial ribosomal protein L22 [Source:HGNC Symbol;Acc:HGNC:14480]	protein_coding	5	154941070	154969411	1	458.801	0.0659059	0.0842712	0.782069	0.434174	0.5838
ENSG00000082516	ENSG00000082516	1098.15	0.00157592	0.0656057	0.0240211	0.980836	0.992106	1243.13	1067.14	1284.23	1349.09	1251.33	1195.43	1109.51	1501.2	1247.05	1042.93	999.438	1112.96	939.791	1032.14	1080.24	956.479	1175.05	1048.29	981.474	1137.03	1098.64	1045.38	1089.64	1036.46	1084.85	1082.17	1074.07	1012.29	1063.69	1079.16	982.333	943.408	1052.54	979.786	1056.83	GEMIN5	gem nuclear organelle associated protein 5 [Source:HGNC Symbol;Acc:HGNC:20043]	protein_coding	5	154887416	154938209	-1	1098.15	-0.0756426	0.0709404	-1.06628	0.286296	0.436307
ENSG00000082556	ENSG00000082556	392.037	0.20363	0.119514	1.70383	0.0884137	0.205516	227.481	279.736	293.324	277.485	289.963	284.414	555.453	519.356	358.258	442.978	288.582	594.046	164.876	203.759	207.394	270.124	237.27	182.885	335.067	391.133	339.953	381.137	380.254	393.54	407.171	433.228	418.51	448.409	422.578	428.926	669.631	656.747	746.626	720.74	470.26	OPRK1	opioid receptor kappa 1 [Source:HGNC Symbol;Acc:HGNC:8154]	protein_coding	8	53225716	53251697	-1	392.037	0.738071	0.130408	5.65971	1.51627e-08	2.28029e-07
ENSG00000082641	ENSG00000082641	5294.98	-0.177157	0.0478577	-3.70175	0.000214118	0.00124995	5425.89	5275.28	5308.04	5361.66	5238.32	4940.22	4710.86	4863.75	5297.53	4978.13	4379.27	5764.36	4460.63	4334.73	4777.52	4559.84	4574.05	4500.49	5607.71	5518.91	6482.53	5507.11	5973.35	5818.55	5131.97	5191.22	5214.38	5039.95	5003.05	5293.46	6437.93	5961.31	6445.87	6317.47	5628.89	NFE2L1	nuclear factor, erythroid 2 like 1 [Source:HGNC Symbol;Acc:HGNC:7781]	protein_coding	17	48048329	48061487	1	5294.98	-0.0745412	0.0497417	-1.49857	0.133986	0.24837
ENSG00000082684	ENSG00000082684	1018.35	-0.0195772	0.0976314	-0.200521	0.841073	0.925525	837.833	758.051	761.514	890.872	709.373	835.467	677.177	856.747	759.586	701.024	539.664	882.851	801.895	637.959	725.132	665.967	660.968	658.01	1126	978.204	1354.13	895.695	1140.16	1138.65	1130	1094.7	1061.72	1065.85	1072.79	1116.64	2003.46	1735.05	2121.66	1858.25	1389.02	SEMA5B	semaphorin 5B [Source:HGNC Symbol;Acc:HGNC:10737]	protein_coding	3	122909193	123028605	-1	1018.35	-0.122076	0.10422	-1.17132	0.24147	0.385448
ENSG00000082701	ENSG00000082701	6235.97	0.315904	0.058563	5.39426	6.88081e-08	8.31164e-07	7827.26	7226.53	7566.25	7911.97	8260.49	7104.43	6771.77	6888.09	5389.54	6644.67	6267.28	5862.98	5905.54	6095.79	6178.54	5781.34	5557.03	6240.73	4825.4	6051.8	4674.89	6093.88	5482.38	5541.8	6722.36	6678.72	6968.34	6699.52	7071.66	6535.26	5187.12	5128.84	4915.29	4972.54	5228.92	GSK3B	glycogen synthase kinase 3 beta [Source:HGNC Symbol;Acc:HGNC:4617]	protein_coding	3	119821323	120094417	-1	6235.97	-0.278521	0.0596208	-4.67154	2.98949e-06	2.94705e-05
ENSG00000082781	ENSG00000082781	82.6987	0.701156	0.212526	3.29915	0.000969792	0.00474682	131.362	131.234	125.979	65.7201	98.3803	96.2861	74.1537	117.518	168.362	135.474	86.4115	253.585	115.413	88.5381	91.0145	96.8371	92.2719	120.667	17.2567	29.6875	26.2594	34.9096	38.7212	29.8044	48.7799	40.425	45.5573	45.8673	53.3913	57.364	86.1287	57.6872	63.2558	57.3533	72.7982	ITGB5	integrin subunit beta 5 [Source:HGNC Symbol;Acc:HGNC:6160]	protein_coding	3	124761948	124901418	-1	82.6987	0.345014	0.214529	1.60824	0.107783	0.210697
ENSG00000082805	ENSG00000082805	3097.44	0.260431	0.0865189	3.0101	0.00261159	0.0112822	2949.24	2603.97	2799.74	2858.82	2965.22	2807.11	3485.22	3978.57	2891.52	3133.1	2458.65	4733.58	2087.92	2140.68	2329.08	2211.96	2135.43	1974.03	2745.97	3116.45	3389.6	3169.13	3322.46	3310.12	3718.56	3730.91	4009.43	3731.93	3817.27	3817.96	3187.54	3143.51	3263.38	3179.29	3213.16	ERC1	ELKS/RAB6-interacting/CAST family member 1 [Source:HGNC Symbol;Acc:HGNC:17072]	protein_coding	12	990509	1495933	1	3097.44	0.28279	0.088245	3.2046	0.0013525	0.00615547
ENSG00000082898	ENSG00000082898	5298.31	0.100242	0.0768922	1.30367	0.192348	0.368891	5852.02	5651.71	5614.52	5471.2	5001.86	5304.62	4579.34	4767.08	3449.46	5085.65	5104.8	4355.56	5403.42	5949.03	5938.32	5643.73	5617.28	6257.7	5701.18	4870.24	3999.24	5389.95	4710.67	4658.61	5215.02	5232.72	5234.07	5361.67	5345.34	5051.94	5858.31	6767.16	5487.7	6318.43	5191.27	XPO1	exportin 1 [Source:HGNC Symbol;Acc:HGNC:12825]	protein_coding	2	61477849	61538626	-1	5298.31	-0.266542	0.0780907	-3.41324	0.000641961	0.00327611
ENSG00000082929	ENSG00000082929	1.52253	0.41562	0.754003	0.551218	0.581484	NA	0	0	0	1.82556	0	4.44397	8.39476	0	0	0	0	0	0	0	2.98408	3.39779	0	0	0.719029	0.742188	2.83886	1.91286	1.21004	1.82476	1.61256	1.43097	3.47471	1.60375	1.24166	2.93339	1.55187	1.77499	1.03698	3.82356	2.51028	LINC01587	long intergenic non-protein coding RNA 1587 [Source:HGNC Symbol;Acc:HGNC:13716]	processed_transcript	4	5524569	5527801	1	1.52253	0.60116	1.13771	0.528393	0.597227	0.725087
ENSG00000082996	ENSG00000082996	700.464	-0.473217	0.079976	-5.91699	3.27877e-09	4.97104e-08	685.646	694.161	592.289	637.12	623.075	632.525	614.217	661.515	499.213	776.287	751.617	610.482	668.496	848.995	754.973	927.597	853.044	754.167	833.354	810.469	596.16	726.886	740.845	780.998	528.919	529.103	504.605	556.181	540.949	572.336	831.026	907.908	790.179	878.462	802.454	RNF13	ring finger protein 13 [Source:HGNC Symbol;Acc:HGNC:10057]	protein_coding	3	149812708	149962139	1	700.464	0.0176266	0.0883468	0.199516	0.841859	0.905859
ENSG00000083067	ENSG00000083067	209.657	-0.442488	0.097301	-4.54762	5.4257e-06	4.57786e-05	83.3028	119.147	116.577	131.44	148.433	117.025	214.066	142.159	121.377	193.534	169.562	197.233	157.381	132.201	171.585	151.202	122.401	120.667	346.572	313.945	324.339	387.832	399.917	402.056	242.69	255.429	291.876	280.977	291.79	241.841	180.017	205.899	169.028	197.869	196.639	TRPM3	transient receptor potential cation channel subfamily M member 3 [Source:HGNC Symbol;Acc:HGNC:17992]	protein_coding	9	70529063	71446904	-1	209.657	0.543316	0.130889	4.15097	3.31068e-05	0.000248943
ENSG00000083093	ENSG00000083093	396.693	-0.0237667	0.174361	-0.136308	0.891578	0.951041	503.02	391.976	434.345	416.227	398.699	460.692	419.738	305.169	330.851	365.564	371.732	51.6562	434.672	440.265	383.455	409.434	419.931	403.479	375.333	411.914	437.184	435.653	394.775	365.56	385.402	394.591	392.642	416.013	408.919	383.296	408.142	452.623	416.866	436.841	427.585	PALB2	partner and localizer of BRCA2 [Source:HGNC Symbol;Acc:HGNC:26144]	protein_coding	16	23603160	23641310	-1	396.693	-0.489475	0.181806	-2.69229	0.00709636	0.0245617
ENSG00000083097	ENSG00000083097	2942.83	0.0914037	0.118128	0.773768	0.439068	0.64351	3014.92	2443.38	2984.01	3245.84	2802.97	2973.02	2740.89	3792.81	1427.16	2599.81	2644.52	2787.09	2669.49	2748.32	2879.64	2687.65	2432.96	2694.26	3151.5	2601.37	2899.18	3147.61	2807.29	2805.87	3177.95	2984.3	3185.54	3254.33	3134.36	2815.72	3414.11	4075.38	2939.84	3971.72	3064.22	DOP1A	dopey family member 1 [Source:HGNC Symbol;Acc:HGNC:21194]	protein_coding	6	83067666	83171350	1	2942.83	-0.126882	0.11955	-1.06133	0.28854	0.438892
ENSG00000083099	ENSG00000083099	1245.75	-0.0687216	0.0679748	-1.01099	0.312023	0.51514	1350.47	1417.68	1524.91	1361.87	1411.84	1373.19	1250.82	1387.48	1004.3	1335.39	1349.98	1591.95	1404.44	1324.43	1360.74	1442.36	1252.26	1402.75	1184.96	1260.24	1051.09	1253.88	1060.9	1034.64	1075.58	1075.38	1104.19	1095.04	1076.1	1098.06	1092.52	1182.14	1052.54	1053.39	1303.67	LYRM2	LYR motif containing 2 [Source:HGNC Symbol;Acc:HGNC:25229]	protein_coding	6	89568144	89638753	-1	1245.75	-0.0936229	0.0723961	-1.2932	0.195941	0.32984
ENSG00000083123	ENSG00000083123	359.266	0.330629	0.0738853	4.47489	7.64516e-06	6.24415e-05	395.688	469.681	387.338	379.716	428.04	434.028	379.163	312.751	240.797	335.459	322.82	286.457	380.713	449.967	426.724	419.627	444.411	412.906	348.01	318.399	271.821	315.143	263.788	291.962	384.595	369.549	401.522	361.486	368.359	382.318	306.494	320.386	270.652	334.561	358.971	BCKDHB	branched chain keto acid dehydrogenase E1 subunit beta [Source:HGNC Symbol;Acc:HGNC:987]	protein_coding	6	80106647	80346270	1	359.266	-0.401503	0.0890447	-4.50901	6.51305e-06	5.89827e-05
ENSG00000083168	ENSG00000083168	2438.4	0.343404	0.0662307	5.18496	2.16058e-07	2.3919e-06	3192.74	2548.71	3055.46	3271.4	2958.31	2993.76	2787.06	2454.62	1871.56	2305.21	2176.59	2848.13	2342.73	2454.81	2621.52	2390.35	2267.25	2526.46	1842.87	2125.63	2129.14	2113.71	2007.15	2075.36	2604.28	2518.16	2739.23	2534.25	2637.7	2564.76	2108.21	2060.77	2015.89	2104.87	2095.25	KAT6A	lysine acetyltransferase 6A [Source:HGNC Symbol;Acc:HGNC:13013]	protein_coding	8	41929479	42051990	-1	2438.4	-0.319209	0.0686065	-4.65276	3.27524e-06	3.19452e-05
ENSG00000083223	ENSG00000083223	695.218	0.0538634	0.110725	0.48646	0.626641	0.790661	781.764	654.445	752.113	783.164	721.455	706.592	741.537	991.325	415.032	670.918	652.162	528.302	625.028	644.023	777.353	633.688	706.162	742.854	703.929	592.266	623.839	748.405	617.724	630.759	647.039	665.045	706.525	702.123	728.439	617.641	706.1	875.071	662.63	824.932	752.248	TUT7	zinc finger CCHC-type containing 6 [Source:HGNC Symbol;Acc:HGNC:25817]	protein_coding	9	86287733	86354454	-1	695.218	-0.134428	0.116388	-1.155	0.24809	0.39245
ENSG00000083290	ENSG00000083290	2303.8	0.0736884	0.0498621	1.47785	0.139449	0.292031	2178.69	2237.89	1916.01	2276.47	2226.5	2186.43	2139.26	2587.3	1996.85	2346.06	2388.54	2733.08	2026.47	2285.01	2314.16	2099.84	2167.45	2187.08	2242.65	2506.37	2246.96	2407.81	2411.6	2491.41	2497.85	2557.51	2506.04	2525.59	2458.48	2513.59	2126.06	2240.93	2240.91	2180.38	2185.62	ULK2	unc-51 like autophagy activating kinase 2 [Source:HGNC Symbol;Acc:HGNC:13480]	protein_coding	17	19770829	19867936	-1	2303.8	0.121131	0.053844	2.24967	0.0244698	0.0662747
ENSG00000083307	ENSG00000083307	0.0184766	0.330122	5.06651	0.0651576	0.948049	NA	0	0	0	0	0	0	0	0	0	0	0	0	0	0	0	0	0	0	0	0	0	0	0	0	0	0	0	0.320751	0	0.325932	0	0	0	0	0	GRHL2	grainyhead like transcription factor 2 [Source:HGNC Symbol;Acc:HGNC:2799]	protein_coding	8	101492432	101669726	1	0.0184766	0	5.06629	0	1	NA
ENSG00000083312	ENSG00000083312	11957.9	0.159383	0.0832676	1.9141	0.0556069	0.143385	13435.8	12356.8	12419.3	13040	12061.1	11213.6	9775.7	8603.48	7339.4	10422.9	11425.9	7621.64	10928.3	12521.5	12495.8	11781.8	11400.3	12984.9	12179.6	12352.2	9324.94	12719.1	11960.9	12584.2	13177.4	13136.7	13413.9	13629.7	13485.6	12588.1	12602	14619.7	11746.9	14358.4	12818.3	TNPO1	transportin 1 [Source:HGNC Symbol;Acc:HGNC:6401]	protein_coding	5	72816312	72916733	1	11957.9	-0.432947	0.0838191	-5.16525	2.40116e-07	2.97972e-06
ENSG00000083444	ENSG00000083444	814.822	-0.475702	0.0997692	-4.76803	1.86039e-06	1.73535e-05	804.192	707.975	801	763.083	811.206	847.317	989.183	858.643	959.271	978.422	722.269	1429.94	822.879	867.188	923.573	864.738	1018.76	797.531	874.339	673.907	960.244	712.539	863.059	809.586	614.385	606.018	558.27	581.841	561.643	596.781	824.818	819.159	936.393	857.433	701.206	PLOD1	procollagen-lysine,2-oxoglutarate 5-dioxygenase 1 [Source:HGNC Symbol;Acc:HGNC:9081]	protein_coding	1	11934205	11975538	1	814.822	0.322067	0.104398	3.08498	0.00203567	0.00867765
ENSG00000083454	ENSG00000083454	150.412	-0.57757	0.109438	-5.27762	1.3087e-07	1.50819e-06	123.352	151.956	225.634	204.462	139.804	207.385	152.505	92.8774	121.377	129.023	125.541	122.096	245.815	211.036	193.965	239.544	250.452	197.969	138.773	146.953	180.267	134.856	159.725	153.888	105.623	113.047	102.697	108.734	89.3994	92.8905	123.374	124.249	119.253	133.824	102.085	P2RX5	purinergic receptor P2X 5 [Source:HGNC Symbol;Acc:HGNC:8536]	protein_coding	17	3672199	3696404	-1	150.412	-0.489935	0.134068	-3.65438	0.000257801	0.00148509
ENSG00000083457	ENSG00000083457	437.553	-0.286995	0.0714738	-4.01539	5.9348e-05	0.000398221	480.593	429.965	366.655	359.635	412.507	380.7	402.949	477.655	438.524	391.369	577.163	420.294	422.681	500.907	501.326	473.992	483.956	395.938	437.889	531.407	480.477	504.038	483.712	458.623	407.171	383.501	385.693	395.806	380.361	421.104	406.59	395.823	475.974	430.15	419.217	ITGAE	integrin subunit alpha E [Source:HGNC Symbol;Acc:HGNC:6147]	protein_coding	17	3714628	3801243	-1	437.553	0.158449	0.0852019	1.85969	0.0629297	0.139875
ENSG00000083520	ENSG00000083520	1776.41	-0.128162	0.0929043	-1.37951	0.167738	0.33457	1896.74	1709.5	1675.33	1597.36	1739.78	1713.89	1610.39	1914.41	931.864	1763.31	1783.66	1761.01	1606.79	1919.94	1788.96	1873.88	1830.37	1791.15	2090.94	1728.56	1676.35	1989.37	1838.05	1879.5	1697.22	1686.05	1758.59	1750.01	1694.86	1664.53	1787.75	2125.55	1801.23	2145.97	1951.33	DIS3	DIS3 homolog, exosome endoribonuclease and 3'-5' exoribonuclease [Source:HGNC Symbol;Acc:HGNC:20604]	protein_coding	13	72752169	72782096	-1	1776.41	-0.0819208	0.0958828	-0.854385	0.392892	0.544383
ENSG00000083535	ENSG00000083535	407.971	-0.204859	0.344818	-0.594106	0.552441	0.737108	386.076	355.714	419.303	363.286	355.55	352.555	275.628	284.319	90.054	335.459	239.67	0	379.214	442.69	484.913	538.55	504.671	537.344	594.637	461.641	407.376	541.817	414.135	441.592	405.559	386.363	430.478	421.145	419.267	419.474	505.133	551.135	463.53	514.268	556.446	PIBF1	progesterone immunomodulatory binding factor 1 [Source:HGNC Symbol;Acc:HGNC:23352]	protein_coding	13	72782059	73016461	1	407.971	-0.862085	0.350658	-2.45848	0.0139528	0.0425785
ENSG00000083544	ENSG00000083544	458.007	0.0455779	0.102568	0.444368	0.656777	0.812532	504.622	647.538	456.908	450.913	471.19	567.347	517.677	456.805	313.231	516.091	412.492	253.585	551.584	557.911	493.866	465.498	572.462	563.74	416.318	446.055	439.313	440.913	384.792	367.993	422.894	407.112	454.801	425.636	434.166	428.926	452.37	450.848	387.831	421.547	475.28	TDRD3	tudor domain containing 3 [Source:HGNC Symbol;Acc:HGNC:20612]	protein_coding	13	60396457	60573878	1	458.007	-0.320636	0.111597	-2.87315	0.00406403	0.0154289
ENSG00000083635	ENSG00000083635	377.496	-0.078454	0.0988213	-0.793898	0.427255	0.632381	395.688	438.599	434.345	476.471	472.916	386.626	393.155	388.569	299.528	391.369	432.057	633.962	433.173	371.132	405.835	409.434	372.854	437.417	388.276	371.836	266.143	369.181	351.213	366.777	345.088	336.637	325.851	342.241	334.834	317.783	270.801	334.586	275.837	325.002	317.132	NUFIP1	NUFIP1, FMR1 interacting protein 1 [Source:HGNC Symbol;Acc:HGNC:8057]	protein_coding	13	44939249	44989483	-1	377.496	-0.0423225	0.108256	-0.39095	0.695834	0.802645
ENSG00000083642	ENSG00000083642	2018.1	0.19236	0.113422	1.69598	0.0898904	0.207934	2310.05	2058.31	1893.44	2008.11	1848.51	1845.73	2363.13	2528.54	1055.2	1860.08	2034.75	1777.44	1899.07	2175.85	2141.08	2099.84	1909.46	2077.73	1858.69	1837.66	1595.44	1996.54	1847.12	2047.38	2067.7	2052.38	2201.81	2198.74	2237.05	2021.75	2044.59	2377.6	1777.38	2477.66	2107.8	PDS5B	PDS5 cohesin associated factor B [Source:HGNC Symbol;Acc:HGNC:20418]	protein_coding	13	32586427	32778019	1	2018.1	-0.0409874	0.115456	-0.355004	0.722587	0.82239
ENSG00000083720	ENSG00000083720	2988.04	-0.214079	0.037809	-5.66212	1.49516e-08	2.03153e-07	2765.01	2790.46	2762.13	2652.54	2998.01	2685.64	3231.98	2746.52	2828.87	2909.46	3171.14	2660.29	2706.96	2891.44	2855.77	2837.16	3093.93	2692.38	3323.35	3501.64	3098.61	3231.29	3272.24	3249.29	2855.04	2796.48	2848.1	2835.43	2777.18	2847.34	3397.04	3343.2	3292.41	3337.01	3296	OXCT1	3-oxoacid CoA-transferase 1 [Source:HGNC Symbol;Acc:HGNC:8527]	protein_coding	5	41730065	41870519	-1	2988.04	0.0794747	0.0419269	1.89555	0.058019	0.131307
ENSG00000083750	ENSG00000083750	1101.69	-0.0548668	0.0453539	-1.20975	0.226375	0.413445	1236.73	1227.73	1216.54	1365.52	1349.71	1438.37	1004.57	1222.57	1196.15	974.122	1213.02	1199.83	0	0	0	0	0	0	1425.12	1505.16	1435.75	1396.86	1379.14	1357.01	1375.51	1344.4	1386.02	1382.43	1345.54	1341.54	1447.12	1478.57	1468.36	1382.22	1463.5	RRAGB	Ras related GTP binding B [Source:HGNC Symbol;Acc:HGNC:19901]	protein_coding	X	55717739	55758774	1	1101.69	-0.20513	0.053346	-3.84528	0.000120416	0.000768553
ENSG00000083799	ENSG00000083799	1518.48	0.118484	0.0681161	1.73944	0.0819567	0.193517	1531.49	1585.17	1641.49	1657.61	1596.52	1490.21	1669.16	1495.52	1121.76	1636.44	1620.62	1563.77	1450.91	1399.63	1556.2	1423.67	1453.75	1755.32	1510.68	1484.38	1228.52	1588.15	1462.63	1549.22	1635.54	1582.66	1611.49	1681.7	1579.8	1491.14	1395.13	1561.99	1337.7	1425.23	1371.45	CYLD	CYLD lysine 63 deubiquitinase [Source:HGNC Symbol;Acc:HGNC:2584]	protein_coding	16	50742050	50801935	1	1518.48	-0.0595853	0.0722878	-0.824278	0.409782	0.560714
ENSG00000083807	ENSG00000083807	94.2709	-0.505139	0.120938	-4.17685	2.95579e-05	0.000212169	78.4968	77.7046	78.9718	85.8012	72.4907	91.8421	68.5572	115.623	80.2656	47.3083	91.3027	115.052	110.916	82.4738	91.0145	69.6547	120.518	105.583	139.492	138.789	117.813	124.814	106.483	98.5371	72.9683	86.9317	90.7286	88.8479	84.0189	85.3941	91.5603	81.6496	108.883	86.03	112.963	SLC27A5	solute carrier family 27 member 5 [Source:HGNC Symbol;Acc:HGNC:10999]	protein_coding	19	58479512	58512413	-1	94.2709	0.0830242	0.162092	0.512203	0.608509	0.734127
ENSG00000083812	ENSG00000083812	474.615	0.120746	0.101801	1.1861	0.235584	0.425319	515.836	450.687	372.296	522.11	450.478	481.43	435.128	534.519	667.575	516.091	441.84	302.893	388.207	405.092	469.993	361.865	359.672	362	460.178	507.657	602.547	460.998	501.56	467.747	524.485	568.097	579.891	500.371	536.81	551.477	464.009	422.448	503.972	432.062	489.505	ZNF324	zinc finger protein 324 [Source:HGNC Symbol;Acc:HGNC:14096]	protein_coding	19	58467045	58475436	1	474.615	0.053396	0.111094	0.48064	0.630772	0.751852
ENSG00000083814	ENSG00000083814	508.938	-0.0417768	0.0589161	-0.70909	0.478268	0.678833	551.08	602.642	635.535	503.854	583.378	641.413	649.195	614.128	563.817	559.099	510.317	530.65	643.015	511.823	496.85	552.141	504.671	558.083	417.037	440.117	440.023	417.959	487.342	465.314	428.538	445.749	443.991	427.56	442.444	410.348	479.527	453.51	483.233	474.121	444.32	ZNF671	zinc finger protein 671 [Source:HGNC Symbol;Acc:HGNC:26279]	protein_coding	19	57719751	57727624	-1	508.938	-0.0340453	0.069742	-0.488161	0.625436	0.747454
ENSG00000083817	ENSG00000083817	303.875	-0.185932	0.0842828	-2.20605	0.0273806	0.0813316	341.221	388.523	342.211	346.856	381.439	325.891	377.764	396.151	362.174	318.256	242.93	483.69	313.264	288.658	325.265	351.672	318.244	297.896	271.074	263.477	325.759	278.321	304.627	256.075	234.627	242.55	262.148	249.865	248.745	257.486	228.901	244.061	241.616	251.399	272.784	ZNF416	zinc finger protein 416 [Source:HGNC Symbol;Acc:HGNC:20645]	protein_coding	19	57571566	57578927	-1	303.875	0.0290317	0.0966811	0.300283	0.763961	0.854282
ENSG00000083828	ENSG00000083828	221.358	0.247643	0.110141	2.24841	0.0245499	0.0744745	181.023	260.742	171.106	191.684	217.472	266.638	170.693	128.891	176.193	156.978	149.997	91.5723	202.347	246.209	274.536	212.362	169.479	254.531	220.023	216.719	189.494	225.717	237.167	232.353	261.235	258.291	271.027	268.468	237.984	274.435	311.926	279.561	261.319	281.031	198.312	ZNF586	zinc finger protein 586 [Source:HGNC Symbol;Acc:HGNC:25949]	protein_coding	19	57769655	57819939	1	221.358	-0.550693	0.133732	-4.1179	3.8234e-05	0.000281859
ENSG00000083838	ENSG00000083838	331.053	0.186703	0.104046	1.79441	0.072747	0.177031	280.346	241.748	240.676	308.519	289.963	346.63	372.168	460.596	530.536	320.406	332.603	361.593	265.3	269.253	305.868	290.511	299.413	260.188	322.844	262.735	424.409	260.627	307.954	290.745	348.716	367.76	357.123	362.448	326.142	361.784	359.258	347.898	405.459	356.547	348.093	ZNF446	zinc finger protein 446 [Source:HGNC Symbol;Acc:HGNC:21036]	protein_coding	19	58474017	58481230	1	331.053	0.474209	0.116323	4.07665	4.56883e-05	0.000330632
ENSG00000083844	ENSG00000083844	993.378	0.65582	0.0917667	7.14661	8.89493e-13	2.18724e-11	1312.02	1165.57	1329.36	1356.39	1052.84	1195.43	954.204	1051.98	974.933	1002.08	869.006	749.015	794.401	1062.46	993.699	1000.65	907.654	1008.7	654.316	764.454	613.193	799.574	928.099	1010.31	1269.89	1254.61	1290.66	1264.72	1266.49	1181.83	761.968	765.909	715.516	775.226	671.082	ZNF264	zinc finger protein 264 [Source:HGNC Symbol;Acc:HGNC:13057]	protein_coding	19	57191500	57222846	1	993.378	-0.402632	0.0961389	-4.18802	2.81394e-05	0.000215086
ENSG00000083845	ENSG00000083845	7977.16	-0.457772	0.0704341	-6.49929	8.06974e-11	1.54378e-09	8178.09	9744.15	8425.54	7946.65	9101.04	9037.56	6824.94	6198.15	8676.51	7261.83	8161.81	7591.11	10144.3	8794.38	9283.48	9505.32	10637.6	10522.5	8479.51	8564.11	9903.35	8310.88	7946.01	7962.65	6024.52	6286.27	6294.63	6170.92	6009.62	6464.2	6936.08	6682.84	7284.79	6010.63	7834.59	RPS5	ribosomal protein S5 [Source:HGNC Symbol;Acc:HGNC:10426]	protein_coding	19	58386400	58394806	1	7977.16	-0.229921	0.0712198	-3.22834	0.00124512	0.00574499
ENSG00000083857	ENSG00000083857	1412.95	0.16651	0.0950175	1.75242	0.0797022	0.189303	1198.28	858.204	1030.39	1411.16	1014.87	955.454	1544.64	1652.84	1436.95	1716	1227.69	1500.38	1764.17	1802.3	2118.7	1715.89	1837.9	1919.35	994.417	965.586	1161.09	1228.53	1209.73	1216.51	1271.1	1169.46	1303.4	1284.61	1294.64	1287.1	1762.15	1785.64	1847.9	1704.35	1261.84	FAT1	FAT atypical cadherin 1 [Source:HGNC Symbol;Acc:HGNC:3595]	protein_coding	4	186587783	186726722	-1	1412.95	0.488882	0.0986371	4.95637	7.18213e-07	8.08309e-06
ENSG00000083896	ENSG00000083896	2492.8	0.0714864	0.065409	1.09291	0.274432	0.47219	2475.05	2652.32	2500.77	2606.9	2649.36	2547.88	2335.14	2848.87	1893.09	2339.61	2276.05	1901.89	2455.15	2824.73	2478.28	2446.41	2297.38	2547.2	2674.79	2528.63	2229.92	2661.26	2341.72	2336.91	2576.47	2534.61	2661.24	2568.89	2621.55	2559.87	2475.23	2725.5	2424.46	2760.61	2490.2	YTHDC1	YTH domain containing 1 [Source:HGNC Symbol;Acc:HGNC:30626]	protein_coding	4	68310387	68350089	-1	2492.8	-0.181461	0.0683	-2.65682	0.0078882	0.0267984
ENSG00000083937	ENSG00000083937	662.037	0.119741	0.158414	0.755875	0.449724	0.652948	759.337	751.144	594.169	649.899	667.95	645.857	635.204	269.155	428.736	750.482	790.746	826.499	935.294	767.734	765.417	778.094	832.33	759.823	760.732	666.485	420.151	720.191	538.164	565.676	657.521	641.434	670.233	746.386	620.829	651.864	501.254	620.36	482.196	628.019	671.919	CHMP2B	charged multivesicular body protein 2B [Source:HGNC Symbol;Acc:HGNC:24537]	protein_coding	3	87227271	87255548	1	662.037	-0.137818	0.162804	-0.846529	0.397258	0.548884
ENSG00000084070	ENSG00000084070	2190.59	-0.0448319	0.0460199	-0.974185	0.329965	0.534561	2040.92	2206.81	2525.22	2300.2	2224.77	2377.53	2389.71	2433.77	2660.51	2591.21	2324.96	2416.1	1936.54	1865.36	1750.16	1989.41	2014.92	1808.11	2133.36	2383.17	2420.13	2162.96	2155.38	2102.73	2132.21	2234.11	2174.01	2083.6	2198.56	2118.88	2011.22	1995.98	2231.58	2065.68	2210.72	SMAP2	small ArfGAP2 [Source:HGNC Symbol;Acc:HGNC:25082]	protein_coding	1	40344850	40423326	1	2190.59	0.115065	0.0499141	2.30527	0.0211516	0.0589744
ENSG00000084072	ENSG00000084072	506.064	-0.264431	0.112051	-2.35991	0.0182792	0.0584165	437.339	519.757	488.873	556.795	438.396	426.621	457.514	530.728	651.913	447.279	632.597	286.457	386.708	482.714	413.295	360.166	585.644	512.833	561.562	558.125	594.741	503.56	559.34	579.057	466.836	449.684	476.808	460.919	460.655	478.468	602.125	522.735	637.743	606.034	578.202	PPIE	peptidylprolyl isomerase E [Source:HGNC Symbol;Acc:HGNC:9258]	protein_coding	1	39692182	39763914	1	506.064	0.0745435	0.120232	0.619995	0.535261	0.675064
ENSG00000084073	ENSG00000084073	1247.2	-0.558862	0.0902485	-6.19248	5.92234e-10	1.01135e-08	1342.46	1307.16	1370.73	1257.81	1203	1174.69	1025.56	1106.95	1164.83	1096.69	1496.71	1192.79	1304.02	1386.29	1411.47	1512.02	1515.89	1587.52	1338.11	1544.49	936.823	1294.53	1440.85	1581.46	915.934	886.489	920.026	926.969	922.552	952.699	1232.96	1345.44	1319.04	1508.39	1128.79	ZMPSTE24	zinc metallopeptidase STE24 [Source:HGNC Symbol;Acc:HGNC:12877]	protein_coding	1	40258107	40294184	1	1247.2	-0.11145	0.0942025	-1.18309	0.236772	0.379932
ENSG00000084090	ENSG00000084090	4573.29	-0.0611037	0.0516916	-1.18208	0.237174	0.427168	4357.37	4636.37	4627.37	4386.82	4599.71	4109.19	4692.67	4571.85	5784.99	4496.44	4687.41	4930.82	4118.89	4077.6	4103.11	4478.29	4148.47	4257.27	4168.21	5210.16	4410.17	4700.85	5150.52	5025.39	4507.51	4553	4583.92	4611.43	4545.71	4682.34	4699.83	4331.87	4644.64	4625.55	4549.47	STARD7	StAR related lipid transfer domain containing 7 [Source:HGNC Symbol;Acc:HGNC:18063]	protein_coding	2	96184859	96208825	-1	4573.29	0.126476	0.0535648	2.36117	0.0182171	0.0525526
ENSG00000084092	ENSG00000084092	497.997	-0.0168521	0.0785952	-0.214416	0.830222	0.919456	411.708	488.675	409.901	416.227	474.642	536.239	612.818	684.26	583.394	481.685	516.838	779.539	475.141	466.947	423.74	462.1	578.111	473.24	469.526	474.258	464.153	467.215	525.459	504.851	455.145	476.157	488.776	467.334	495.422	492.483	494.27	448.185	521.601	418.679	491.179	NOA1	nitric oxide associated 1 [Source:HGNC Symbol;Acc:HGNC:28473]	protein_coding	4	56963370	56978823	-1	497.997	0.412247	0.0886411	4.65074	3.30749e-06	3.22075e-05
ENSG00000084093	ENSG00000084093	287.992	0.932375	0.114279	8.15874	3.38545e-16	1.23902e-14	461.369	405.791	462.549	492.901	467.738	391.07	193.08	185.755	123.335	255.895	293.473	270.021	520.108	610.064	614.721	582.721	679.799	665.552	112.168	103.164	80.1977	128.161	99.5256	109.486	205.198	188.173	195.356	211.695	204.874	204.685	95.4399	126.912	110.957	108.971	118.82	REST	RE1 silencing transcription factor [Source:HGNC Symbol;Acc:HGNC:9966]	protein_coding	4	56907876	56966678	1	287.992	-1.02328	0.121693	-8.40869	4.14632e-17	1.52319e-15
ENSG00000084110	ENSG00000084110	1.20665	0.404665	0.92476	0.437589	0.661684	NA	0	0	0	0	0	2.96265	0	0	1.9577	0	6.52162	0	2.99774	2.4257	0	3.39779	0	0	0.719029	0.742188	0	1.91286	0.605019	0.608254	0.80628	1.43097	0.386079	0.641501	2.06943	0.977795	0	2.66249	2.07396	3.82356	2.51028	HAL	histidine ammonia-lyase [Source:HGNC Symbol;Acc:HGNC:4806]	protein_coding	12	95972662	95996365	-1	1.20665	1.29619	1.26848	1.02184	0.306857	0.458268
ENSG00000084112	ENSG00000084112	1345.92	0.294968	0.0712152	4.14192	3.44414e-05	0.000244004	1517.07	1364.15	1562.51	1630.22	1396.31	1356.89	1385.14	1514.47	1341.02	1197.76	1115.2	1798.57	1073.19	1137.65	1172.74	1235.1	1028.17	1046.41	1125.28	1326.29	1354.84	1283.05	1397.9	1372.22	1632.72	1559.05	1646.63	1604.71	1610.02	1594.46	1203.47	1115.58	1115.79	1172.88	1119.59	SSH1	slingshot protein phosphatase 1 [Source:HGNC Symbol;Acc:HGNC:30579]	protein_coding	12	108778192	108857590	-1	1345.92	-0.0821329	0.0755632	-1.08694	0.277062	0.425686
ENSG00000084207	ENSG00000084207	3453.53	-0.28503	0.0799265	-3.56615	0.000362262	0.00199138	2917.2	3510.52	2780.94	3006.69	3136.09	3485.56	3185.81	3070.64	4361.75	3070.74	3564.07	3207.38	4866.83	4599.13	4510.44	4362.77	5449.69	4854.95	3656.98	3379.92	3810.46	3369.5	3124.01	2856.36	2732.48	2785.03	2797.53	2652.29	2780.9	2824.2	2973.38	3220.72	3352.56	2863.84	3752.04	GSTP1	glutathione S-transferase pi 1 [Source:HGNC Symbol;Acc:HGNC:4638]	protein_coding	11	67583595	67586660	1	3453.53	0.119044	0.0816218	1.45848	0.144709	0.26321
ENSG00000084234	ENSG00000084234	10780.2	-0.376995	0.0440571	-8.55697	1.15877e-17	4.88052e-16	9940.26	10060.2	10381	9397.97	9777.62	10027.1	11975.1	11897.8	12633	12392.6	10902.5	12026.5	9465.36	9361.99	9314.81	10047.3	9959.71	9489.3	11682.8	11499.5	12073	11017.6	12331.8	12356.7	8898.91	9104.58	9101.43	9253.01	8958.98	9326.86	12812.2	12292.7	13457.9	13488.6	10600.9	APLP2	amyloid beta precursor like protein 2 [Source:HGNC Symbol;Acc:HGNC:598]	protein_coding	11	130069837	130144811	1	10780.2	0.26934	0.0449904	5.98662	2.14252e-09	3.67712e-08
ENSG00000084444	ENSG00000084444	2644.55	-0.0116539	0.0633965	-0.183826	0.85415	0.931445	2242.77	2469.28	2654.96	2323.94	2411.18	2186.43	3005.32	2894.36	3245.86	3040.64	2740.71	3162.77	2063.94	2194.05	2145.55	2230.65	2097.77	2122.98	2216.05	2600.63	2693.37	2487.19	3110.4	3078.98	2605.9	2727.08	2689.43	2706.49	2638.52	2699.04	3155.73	2975.77	3128.57	3216.57	2596.47	FAM234B	family with sequence similarity 234 member B [Source:HGNC Symbol;Acc:HGNC:29288]	protein_coding	12	13044284	13142521	1	2644.55	0.340289	0.0660437	5.15248	2.57059e-07	3.1574e-06
ENSG00000084453	ENSG00000084453	212.303	0.109728	0.149864	0.732185	0.464056	0.66602	381.27	305.638	317.768	334.077	229.554	271.082	121.724	39.8046	56.7732	152.677	99.4547	103.312	337.246	332.321	326.757	246.34	299.413	312.979	159.624	112.813	114.974	139.16	116.466	150.847	152.387	133.438	138.988	145.941	151.068	134.284	315.029	338.136	246.801	368.973	243.497	SLCO1A2	solute carrier organic anion transporter family member 1A2 [Source:HGNC Symbol;Acc:HGNC:10956]	protein_coding	12	21264600	21419594	-1	212.303	-1.67991	0.169571	-9.90686	3.88674e-23	2.07367e-21
ENSG00000084463	ENSG00000084463	2362.96	0.0936034	0.0575119	1.62755	0.103621	0.232064	2540.73	2645.41	2506.42	2654.36	2533.72	2494.55	2433.08	2784.43	2762.31	2926.67	2584.19	3627.67	2342.73	2350.5	2233.59	2409.03	2316.21	2368.08	1941.38	2045.47	2117.08	2032.89	2216.79	2320.49	2235.41	2323.19	2241.19	2199.71	2263.54	2265.88	1925.09	1940.07	1958.86	1960.53	2202.36	WBP11	WW domain binding protein 11 [Source:HGNC Symbol;Acc:HGNC:16461]	protein_coding	12	14784579	14803540	-1	2362.96	0.151434	0.0601279	2.51854	0.0117843	0.0371729
ENSG00000084623	ENSG00000084623	2485.57	-0.301253	0.0720851	-4.17912	2.92634e-05	0.000210347	2625.64	2895.79	2485.73	2599.59	2637.28	2556.77	2392.51	2325.73	3099.03	2582.61	2908.64	1751.61	2664.99	2515.45	2423.07	2798.08	2724.84	2579.25	2446.86	2774.3	2774.98	2617.27	2691.12	2557.71	2082.22	2184.02	2157.8	2121.12	2155.1	2172.66	2354.19	2256.01	2297.95	2320.9	2464.26	EIF3I	eukaryotic translation initiation factor 3 subunit I [Source:HGNC Symbol;Acc:HGNC:3272]	protein_coding	1	32221928	32231604	1	2485.57	-0.0677354	0.074465	-0.909627	0.363019	0.51552
ENSG00000084628	ENSG00000084628	5684.65	-0.155731	0.0594748	-2.61843	0.00883343	0.031825	5887.26	6052.32	6056.39	5662.88	5956.32	5920.85	5243.93	5060.87	5532.45	4917.92	5130.88	7217.78	4550.57	4583.36	4552.22	4799.38	4703.98	4683.38	5563.13	6373.17	6777.77	5703.66	6421.06	6227.91	5367.4	5585.45	5581.16	5472	5547.31	5720.1	6205.92	6293.23	6544.38	6816.45	6249.77	NKAIN1	sodium/potassium transporting ATPase interacting 1 [Source:HGNC Symbol;Acc:HGNC:25743]	protein_coding	1	31179745	31239554	-1	5684.65	-0.103537	0.0608282	-1.70212	0.0887333	0.182456
ENSG00000084636	ENSG00000084636	3.8232	-0.282013	0.582635	-0.48403	0.628364	0.792014	4.80593	3.45354	3.76056	1.82556	1.72597	1.48132	0	0	0	10.7519	0	0	0	7.2771	14.9204	8.49448	7.5324	1.88542	3.59514	1.48438	4.25829	3.3475	5.44517	5.47428	4.0314	2.50421	4.24687	3.20751	2.48332	3.25932	7.75934	7.98746	0	0.955889	5.85733	COL16A1	collagen type XVI alpha 1 chain [Source:HGNC Symbol;Acc:HGNC:2193]	protein_coding	1	31652247	31704319	-1	3.8232	-0.825999	0.928045	-0.890042	0.373443	0.526069
ENSG00000084652	ENSG00000084652	2148	0.0628582	0.0537961	1.16845	0.242624	0.434241	2188.3	2194.72	2104.04	1978.9	2257.57	2094.59	2006.35	2174.09	2263.1	1963.3	1832.58	1833.79	2008.48	1890.83	1742.7	1824.61	1894.4	1817.54	1985.24	2118.95	2464.84	2084.54	2377.72	2176.94	2313.62	2308.16	2284.43	2258.08	2308.24	2329.43	2715.77	2243.59	2401.65	2481.49	2257.58	TXLNA	taxilin alpha [Source:HGNC Symbol;Acc:HGNC:30685]	protein_coding	1	32179686	32198285	1	2148	-0.0862937	0.0578584	-1.49146	0.13584	0.250773
ENSG00000084674	ENSG00000084674	23.7696	0.100745	0.249405	0.40394	0.686257	0.832168	19.2237	24.1748	30.0845	31.0345	20.7116	37.0331	41.9738	36.0137	9.78848	23.6542	24.4561	61.0482	10.4921	15.7671	23.8727	28.8812	22.5972	45.25	17.2567	12.6172	14.904	20.085	21.7807	18.2476	22.1727	20.3914	23.9369	14.4338	16.5554	16.9485	18.6224	17.7499	21.7766	25.809	22.5926	APOB	apolipoprotein B [Source:HGNC Symbol;Acc:HGNC:603]	protein_coding	2	21001429	21044073	-1	23.7696	0.268091	0.293135	0.914566	0.36042	0.512976
ENSG00000084676	ENSG00000084676	1883.37	0.299754	0.0613556	4.88552	1.03156e-06	1.01007e-05	1997.66	1785.48	1889.68	2030.02	2047	1867.95	1941.99	1577.02	1485.89	1860.08	1628.77	2183.65	1428.42	1729.52	1700.93	1585.07	1630.76	1676.14	1599.84	1807.97	1814.03	1807.17	1938.18	1900.18	2225.73	2158.98	2258.18	2185.27	2287.13	2269.79	1964.67	1903.68	1841.68	2014.06	1895.26	NCOA1	nuclear receptor coactivator 1 [Source:HGNC Symbol;Acc:HGNC:7668]	protein_coding	2	24491914	24770702	1	1883.37	-0.123288	0.0653317	-1.8871	0.0591464	0.133478
ENSG00000084693	ENSG00000084693	1154.3	-0.157088	0.0668768	-2.34891	0.0188285	0.0599221	1054.1	1072.32	1154.49	1066.13	1004.51	1137.66	1421.51	1497.41	1425.2	1328.93	1367.91	939.203	1187.1	1208	1236.9	1167.14	1210.83	1214.21	1147.57	1240.94	1432.91	1160.15	1145.6	1099.72	1061.87	1086.47	1090.67	1056.55	1073.21	1107.19	986.989	929.208	1036.98	958.757	1091.97	AGBL5	ATP/GTP binding protein like 5 [Source:HGNC Symbol;Acc:HGNC:26147]	protein_coding	2	27042364	27070622	1	1154.3	0.302368	0.072262	4.18433	2.86005e-05	0.000218333
ENSG00000084710	ENSG00000084710	6104.86	0.981896	0.0720319	13.6314	2.60499e-42	5.17993e-40	6129.16	5807.12	5958.61	6424.14	5928.71	5756.43	6925.68	7062.48	6640.51	5849.03	5600.44	9035.14	4279.27	4489.97	4780.5	4352.57	4005.35	4298.75	3658.42	4416.76	4574.82	4347.45	4740.02	4663.48	8751.36	8731.45	8880.59	8633.32	8405.2	8750.94	6540.35	6153.01	6523.64	6344.24	6231.36	EFR3B	EFR3 homolog B [Source:HGNC Symbol;Acc:HGNC:29155]	protein_coding	2	25042130	25159137	1	6104.86	0.190835	0.072951	2.61594	0.00889821	0.029563
ENSG00000084731	ENSG00000084731	9842.79	0.136061	0.0560332	2.42821	0.0151735	0.0501772	10425.7	10576.5	10665	10361.9	11020.3	10584.1	10378.7	11090.3	11016	10070.2	8831.9	11986.6	8417.65	8439.01	8901.52	8548.85	8513.49	8322.23	8885.04	10268.9	11173	9554.72	9405.01	9335.48	10582.8	10620	10964.6	10461.3	10655.9	11128.9	8180.68	8131.24	8764.56	8271.31	9964.15	KIF3C	kinesin family member 3C [Source:HGNC Symbol;Acc:HGNC:6321]	protein_coding	2	25926596	25982749	-1	9842.79	-0.00639904	0.0567879	-0.112683	0.910282	0.950919
ENSG00000084733	ENSG00000084733	6013.8	0.205217	0.0746748	2.74814	0.00599345	0.0228891	7287.39	7459.64	7353.78	6979.11	7162.77	6891.12	5299.89	4780.35	4839.43	5988.81	6660.2	5555.39	6406.17	6682.8	6987.23	7096.29	6581.43	6942.1	5525.02	6411.02	4131.96	5803.61	4814.13	5045.46	5995.9	6103.46	6017.43	6204.92	6167.32	6088.73	4768.12	4980.63	4741.07	5046.14	5684.12	RAB10	RAB10, member RAS oncogene family [Source:HGNC Symbol;Acc:HGNC:9759]	protein_coding	2	26034107	26137454	1	6013.8	-0.380806	0.0756169	-5.036	4.7537e-07	5.54452e-06
ENSG00000084734	ENSG00000084734	6.72212	-0.8893	0.410941	-2.16406	0.0304598	0.0886722	1.60198	0	3.76056	3.65112	8.62985	8.88794	26.5834	15.1637	11.7462	10.7519	14.6736	0	4.49661	9.7028	1.49204	10.1934	0	7.54167	7.19029	6.67969	7.80686	6.695	5.14266	10.3403	4.43454	3.57744	1.9304	5.45276	3.31109	4.56304	7.75934	2.66249	7.25886	5.73533	5.85733	GCKR	glucokinase regulator [Source:HGNC Symbol;Acc:HGNC:4196]	protein_coding	2	27496842	27523684	1	6.72212	1.61204	0.535853	3.00837	0.00262657	0.0107192
ENSG00000084754	ENSG00000084754	2829.13	-0.280143	0.0512536	-5.46582	4.6077e-08	5.7553e-07	3037.35	2859.53	2955.8	2880.73	2740.84	2894.51	3036.11	2803.38	3721.58	2935.27	2724.41	3226.16	2849.35	3211.63	3025.86	3222.81	3174.91	3069.46	2556.87	2935.35	3060.29	2708.13	2834.81	2661.11	2265.24	2331.77	2297.56	2279.25	2290.03	2333.67	2832.16	2662.49	2850.66	2842.81	2907.75	HADHA	hydroxyacyl-CoA dehydrogenase trifunctional multienzyme complex subunit alpha [Source:HGNC Symbol;Acc:HGNC:4801]	protein_coding	2	26190635	26244726	-1	2829.13	0.0856934	0.0539975	1.58699	0.112515	0.21744
ENSG00000084764	ENSG00000084764	3306.8	0.0050492	0.0401445	0.125776	0.899909	0.954023	3051.76	3087.46	3047.94	2999.39	3089.49	3158.18	3504.81	3840.2	3950.63	3406.2	3197.22	3646.46	2786.4	2395.38	2481.26	2726.73	2677.77	2658.44	3603.77	3598.87	3572.7	3413.49	3503.06	3406.22	3553.68	3602.48	3391.7	3493.29	3577.63	3548.09	3524.29	3240.25	3691.65	3682.09	3629.03	MAPRE3	microtubule associated protein RP/EB family member 3 [Source:HGNC Symbol;Acc:HGNC:6892]	protein_coding	2	26970612	27027196	1	3306.8	0.223676	0.0434974	5.1423	2.71398e-07	3.31659e-06
ENSG00000084774	ENSG00000084774	1119.72	0.256555	0.0803826	3.19168	0.00141449	0.00660308	965.992	1027.43	1096.2	1097.16	1020.05	1235.42	1017.17	1146.75	1137.42	1002.08	846.18	655.094	1104.67	1085.5	1321.95	1155.25	1067.72	1283.97	1082.86	990.079	1148.32	1018.6	1068.46	971.381	1375.51	1212.75	1198.78	1198.97	1248.69	1267.22	1248.48	1248.71	1242.3	1256.04	1147.2	CAD	carbamoyl-phosphate synthetase 2, aspartate transcarbamylase, and dihydroorotase [Source:HGNC Symbol;Acc:HGNC:1424]	protein_coding	2	27217390	27243943	1	1119.72	-0.148186	0.0859643	-1.72381	0.0847417	0.176056
ENSG00000085063	ENSG00000085063	3523.3	-0.480106	0.0544032	-8.82496	1.09503e-18	5.02109e-17	3280.85	3469.08	3585.7	2970.18	3244.82	3097.45	3188.61	3078.22	3641.32	3371.79	3660.26	3808.47	3331.99	3500.29	3101.95	3272.07	3464.9	3371.13	3873.41	3857.15	3831.04	3759.72	4319.23	4089.9	2799.4	2889.85	2821.47	2979.13	2735.37	2791.93	4616.81	4489.84	4685.08	4594.96	3742	CD59	CD59 molecule (CD59 blood group) [Source:HGNC Symbol;Acc:HGNC:1689]	protein_coding	11	33698261	33736445	-1	3523.3	0.0779448	0.0568627	1.37075	0.170451	0.298002
ENSG00000085117	ENSG00000085117	68.9144	0.578575	0.273733	2.11364	0.0345457	0.0982676	99.3225	88.0652	101.535	80.3246	62.1349	99.2487	69.9563	83.4002	117.462	64.5114	40.7601	0	197.851	172.225	146.22	203.868	177.011	145.177	20.8518	13.3594	12.0651	25.3454	17.848	21.8971	29.4292	20.7491	27.7977	20.2073	30.2137	39.1118	41.1245	31.9499	30.0724	38.2356	42.6748	CD82	CD82 molecule [Source:HGNC Symbol;Acc:HGNC:6210]	protein_coding	11	44564427	44620363	1	68.9144	-0.486669	0.276774	-1.75836	0.0786859	0.166155
ENSG00000085185	ENSG00000085185	710.726	0.742654	0.111549	6.65767	2.78193e-11	5.61272e-10	482.195	497.309	581.007	593.306	505.709	496.244	773.717	779.033	608.844	634.362	399.449	1011.99	572.568	496.056	568.468	479.089	538.566	552.427	663.664	639.766	892.111	720.191	742.66	712.265	1249.33	1189.5	1274.83	1137.38	1218.07	1245.06	529.963	501.435	559.969	494.195	534.69	BCORL1	BCL6 corepressor like 1 [Source:HGNC Symbol;Acc:HGNC:25657]	protein_coding	X	129981107	130058083	1	710.726	0.412249	0.118827	3.46933	0.00052176	0.0027352
ENSG00000085224	ENSG00000085224	4063.01	0.574792	0.152209	3.77634	0.000159148	0.000961769	4403.83	3852.42	3946.71	4016.23	2872.01	3572.95	3313.13	3677.19	1413.46	3520.17	3241.24	1807.97	4457.64	5079.42	5259.44	4646.48	4564.63	5275.4	3941.72	3111.25	3200.81	4344.1	2950.98	3132.51	4949.35	4965.12	5472.67	5473.29	5331.27	4612.26	4203.24	5055.18	3350.48	5001.21	4189.66	ATRX	ATRX, chromatin remodeler [Source:HGNC Symbol;Acc:HGNC:886]	protein_coding	X	77504878	77786269	-1	4063.01	-0.416506	0.153206	-2.71861	0.00655576	0.0229815
ENSG00000085231	ENSG00000085231	308.59	-0.287209	0.159164	-1.80448	0.0711556	0.174121	273.938	302.184	268.88	259.229	334.838	309.597	242.049	248.305	180.108	326.858	316.299	65.7442	373.218	354.152	365.55	407.735	384.152	369.542	390.433	419.336	297.37	345.271	299.182	310.818	301.952	271.885	277.977	288.675	261.162	286.82	250.627	365.648	337.019	311.62	402.482	AK6	adenylate kinase 6 [Source:HGNC Symbol;Acc:HGNC:49151]	protein_coding	5	69350984	69370013	-1	308.59	-0.334534	0.170712	-1.95964	0.0500374	0.117066
ENSG00000085274	ENSG00000085274	570.341	0.0983123	0.0784993	1.2524	0.210425	0.392885	592.731	773.592	565.965	511.156	605.815	577.716	415.541	432.164	413.074	559.099	554.338	471.95	695.475	705.879	562.499	616.699	713.695	637.271	588.166	564.805	494.671	600.159	515.173	507.892	542.223	595.285	594.562	592.747	591.029	584.396	508.237	601.722	511.231	599.342	565.651	MYNN	myoneurin [Source:HGNC Symbol;Acc:HGNC:14955]	protein_coding	3	169772831	169789716	1	570.341	-0.352419	0.0890135	-3.95916	7.52148e-05	0.000509427
ENSG00000085276	ENSG00000085276	44.9701	2.30223	0.444318	5.1815	2.20108e-07	2.43232e-06	48.0593	41.4424	18.8028	32.86	27.6155	25.1825	62.9607	34.1182	31.3231	75.2633	37.4993	234.801	94.4287	166.16	128.316	108.729	135.583	103.698	2.87612	4.45313	2.12914	5.26036	1.51255	1.21651	9.27222	12.8788	14.2849	7.69801	21.936	18.5781	14.7428	7.98746	13.4807	9.55889	19.2455	MECOM	MDS1 and EVI1 complex locus [Source:HGNC Symbol;Acc:HGNC:3498]	protein_coding	3	169083499	169663618	-1	44.9701	1.27626	0.382301	3.33837	0.000842722	0.00413238
ENSG00000085365	ENSG00000085365	3657.76	-0.0746346	0.150292	-0.496598	0.619472	0.785916	3910.42	3496.71	3392.03	3194.73	3286.25	3193.73	3125.65	3169.21	1818.7	3733.06	4640.13	2728.39	3381.45	3784.09	3856.93	4026.38	3632.5	4051.76	4601.78	4490.24	2205.79	4362.27	3915.98	4781.48	3797.58	3731.27	3811.76	4020.29	3943.92	3825.14	3114.6	4109.11	2816.44	4704.89	3367.13	SCAMP1	secretory carrier membrane protein 1 [Source:HGNC Symbol;Acc:HGNC:10563]	protein_coding	5	78360583	78479071	1	3657.76	-0.0912006	0.15127	-0.6029	0.546576	0.684734
ENSG00000085377	ENSG00000085377	1607.04	0.00219327	0.081999	0.0267475	0.978661	0.991053	1896.74	1804.47	1823.87	1765.31	1739.78	1644.27	1869.23	1685.06	1914.63	1726.75	1459.21	2643.86	1420.93	1484.53	1478.61	1280.97	1562.97	1519.65	1288.5	1499.96	1435.75	1394.95	1689.82	1599.71	1489.6	1484.28	1503.78	1470.96	1497.03	1482.01	1568.16	1530.93	1664.35	1453.91	1471.86	PREP	prolyl endopeptidase [Source:HGNC Symbol;Acc:HGNC:9358]	protein_coding	6	105277565	105403084	-1	1607.04	0.0794274	0.0847455	0.937246	0.348632	0.501373
ENSG00000085382	ENSG00000085382	556.181	0.333692	0.141118	2.36464	0.0180476	0.0577682	776.958	433.419	556.563	611.562	755.975	571.791	408.545	443.537	362.174	556.948	520.099	159.665	656.505	648.875	699.767	688.053	709.928	703.26	501.882	496.524	461.314	520.775	442.874	457.407	604.71	575.61	610.391	672.935	588.96	576.899	561.777	590.185	465.604	574.489	500.383	HACE1	HECT domain and ankyrin repeat containing E3 ubiquitin protein ligase 1 [Source:HGNC Symbol;Acc:HGNC:21033]	protein_coding	6	104728093	104859919	-1	556.181	-0.592362	0.14776	-4.00895	6.09887e-05	0.000424381
ENSG00000085415	ENSG00000085415	858.998	0.228574	0.0584467	3.91081	9.19888e-05	0.000588046	1060.51	1001.53	1113.13	1091.68	1042.49	865.093	845.073	816.942	810.486	763.384	913.027	824.151	894.825	1017.58	1101.13	954.78	969.796	986.073	744.914	848.321	615.322	767.534	747.198	787.08	890.536	879.692	857.868	891.366	860.883	904.461	622.299	656.747	663.667	599.342	656.021	SEH1L	SEH1 like nucleoporin [Source:HGNC Symbol;Acc:HGNC:30379]	protein_coding	18	12947133	12987536	1	858.998	-0.30733	0.0660355	-4.65401	3.25536e-06	3.179e-05
ENSG00000085433	ENSG00000085433	3528.35	-0.172947	0.0520866	-3.32038	0.000898964	0.00444857	3429.83	3185.89	3091.18	3218.46	3441.58	3084.12	4029.49	3161.62	3304.59	3793.27	3953.73	4186.5	2742.93	3010.29	2852.78	3086.89	3142.89	3011.01	3629.66	4365.55	3740.9	4124.6	4145.89	4108.15	3545.21	3511.97	3621.42	3569.95	3581.36	3565.04	3657.76	3593.47	3695.8	3574.07	3734.47	WDR47	WD repeat domain 47 [Source:HGNC Symbol;Acc:HGNC:29141]	protein_coding	1	108970214	109042113	-1	3528.35	0.205571	0.0546271	3.76316	0.000167776	0.00102593
ENSG00000085449	ENSG00000085449	1358.45	0.100848	0.0673873	1.49654	0.134512	0.28434	1526.68	1543.73	1419.61	1495.13	1501.59	1482.81	1366.95	1347.67	1076.73	1313.88	1602.69	1030.78	1492.87	1513.64	1505.47	1374.41	1615.7	1513.99	1269.09	1377.5	1090.12	1442.29	1166.48	1246.31	1322.3	1385.9	1360.54	1320.85	1377.41	1373.8	1192.61	1273.56	1175.94	1223.54	1223.34	WDFY1	WD repeat and FYVE domain containing 1 [Source:HGNC Symbol;Acc:HGNC:20451]	protein_coding	2	223855716	223945387	-1	1358.45	-0.208523	0.0720187	-2.89539	0.00378683	0.0145464
ENSG00000085465	ENSG00000085465	157.653	0.0470542	0.139498	0.337311	0.735882	0.865843	102.526	122.601	124.099	149.696	143.255	155.539	134.316	208.5	144.87	184.933	146.736	239.497	188.857	107.944	125.331	81.547	80.9733	147.063	182.633	122.461	177.429	164.027	170.918	166.661	173.753	152.757	163.698	182.828	180.454	164.27	179.241	213.887	173.176	207.428	153.964	OVGP1	oviductal glycoprotein 1 [Source:HGNC Symbol;Acc:HGNC:8524]	protein_coding	1	111414314	111427777	-1	157.653	0.395473	0.160119	2.46988	0.013516	0.0415248
ENSG00000085491	ENSG00000085491	942.416	0.0619506	0.0812537	0.762434	0.445801	0.64974	1209.49	1227.73	1193.98	1179.31	1149.5	1110.99	1101.11	1146.75	712.602	1113.9	1185.3	911.027	1362.47	1376.59	1268.23	1457.65	1401.03	1542.27	701.772	757.774	549.319	741.71	575.978	636.233	669.212	659.322	698.417	686.085	724.301	695.864	664.976	619.472	650.187	653.828	650.163	SLC25A24	solute carrier family 25 member 24 [Source:HGNC Symbol;Acc:HGNC:20662]	protein_coding	1	108134036	108200849	-1	942.416	-0.193462	0.0851165	-2.2729	0.023032	0.063149
ENSG00000085511	ENSG00000085511	862.201	0.230486	0.0911293	2.52922	0.0114317	0.0394735	913.126	709.702	889.373	920.081	790.494	924.346	765.322	942.043	507.043	705.324	666.836	929.811	821.38	950.875	828.083	910.608	790.902	722.115	824.007	728.086	773.589	867.959	871.832	845.473	975.598	968.412	971.375	993.044	961.043	896.964	1022.68	1001.1	882.47	1039.05	866.885	MAP3K4	mitogen-activated protein kinase kinase kinase 4 [Source:HGNC Symbol;Acc:HGNC:6856]	protein_coding	6	160991727	161117385	1	862.201	-0.190939	0.0973762	-1.96084	0.0498975	0.116828
ENSG00000085514	ENSG00000085514	79.9546	-0.0455136	0.211512	-0.215183	0.829625	0.919301	56.0692	72.5243	60.169	100.406	43.1492	66.6596	111.93	261.573	78.3079	107.519	81.5202	91.5723	97.4265	82.4738	74.602	47.5691	96.0381	71.6458	73.3409	56.4063	65.2937	61.2114	75.0223	48.6603	68.9369	67.2558	52.5067	62.8671	56.2885	60.9492	95.4399	81.6496	92.2913	114.707	64.4306	PILRA	paired immunoglobin like type 2 receptor alpha [Source:HGNC Symbol;Acc:HGNC:20396]	protein_coding	7	100367530	100400099	1	79.9546	0.879438	0.231757	3.79466	0.000147845	0.00092019
ENSG00000085552	ENSG00000085552	552.78	0.00716949	0.0943057	0.076024	0.9394	0.973599	440.543	378.162	462.549	522.11	462.56	527.351	607.221	646.351	522.705	612.858	397.819	528.302	586.058	516.674	707.227	526.658	615.773	529.802	609.736	454.219	660.034	508.82	616.211	544.387	606.725	583.48	563.289	535.012	565.782	557.669	616.092	598.172	649.15	557.283	530.507	IGSF9	immunoglobulin superfamily member 9 [Source:HGNC Symbol;Acc:HGNC:18132]	protein_coding	1	159927039	159945604	-1	552.78	0.24581	0.103737	2.36954	0.01781	0.0516506
ENSG00000085563	ENSG00000085563	130.703	0.637064	0.276001	2.3082	0.0209882	0.0653768	110.536	60.4369	75.2113	69.3712	124.27	94.8047	127.321	204.709	152.7	126.872	190.757	0	82.4378	127.349	71.618	88.3426	124.285	96.1563	137.335	108.359	114.974	123.379	109.508	119.826	174.156	182.092	185.704	187.639	204.874	174.699	183.121	159.749	198.063	163.457	120.494	ABCB1	ATP binding cassette subfamily B member 1 [Source:HGNC Symbol;Acc:HGNC:40]	protein_coding	7	87503633	87713323	-1	130.703	0.591657	0.292007	2.02617	0.0427472	0.103334
ENSG00000085644	ENSG00000085644	335.757	0.534126	0.134915	3.95897	7.52739e-05	0.000492927	310.783	276.283	345.972	268.357	291.689	380.7	286.821	507.983	501.17	423.625	386.406	223.061	407.692	238.932	341.677	349.973	338.958	262.073	282.578	244.922	368.342	247.715	278.309	271.889	412.412	401.388	403.453	399.655	418.439	415.563	304.166	299.974	288.281	247.575	324.663	ZNF213	zinc finger protein 213 [Source:HGNC Symbol;Acc:HGNC:13005]	protein_coding	16	3129777	3142805	1	335.757	0.31264	0.144027	2.1707	0.0299535	0.0776661
ENSG00000085662	ENSG00000085662	4089.39	-0.185426	0.0463873	-3.99735	6.40549e-05	0.000425661	4142.71	4771.06	4294.56	4029.01	4306.29	4543.22	4535.97	4124.52	5001.91	4391.07	4470.57	4801.68	4384.19	4155.23	4083.72	4211.56	4581.58	4198.82	3892.82	4140.67	4305.84	3921.83	3939.28	3737.11	3477.89	3669.73	3434.94	3391.62	3487.4	3583.95	3791.99	3517.15	3956.08	3669.66	4182.97	AKR1B1	aldo-keto reductase family 1 member B [Source:HGNC Symbol;Acc:HGNC:381]	protein_coding	7	134442350	134459284	-1	4089.39	0.0662658	0.0484159	1.36868	0.171099	0.298896
ENSG00000085719	ENSG00000085719	1185.24	0.422722	0.127756	3.30882	0.000936897	0.00460433	1584.35	1495.38	1519.27	1502.43	1430.83	1322.82	951.406	1076.62	835.936	1217.11	1288.02	432.034	1660.75	1839.89	1848.64	1804.23	1851.09	1826.97	838.388	837.93	576.288	816.312	822.22	826.008	1073.96	1034.59	1054.77	1037.95	1063.69	1059.93	986.213	1112.03	884.544	1014.2	956.418	CPNE3	copine 3 [Source:HGNC Symbol;Acc:HGNC:2316]	protein_coding	8	86514427	86561498	1	1185.24	-0.607336	0.130455	-4.65554	3.23132e-06	3.16194e-05
ENSG00000085721	ENSG00000085721	1915.71	-0.105275	0.0583445	-1.80436	0.0711747	0.174134	2095.38	2049.67	2023.18	2075.66	2036.64	1953.87	1638.38	1558.07	1554.41	1821.37	2067.35	2033.38	1798.64	1940.56	1774.04	1914.66	1775.76	1908.04	1951.44	2148.63	1719.64	2019.02	2165.66	2278.52	1893.14	1899.98	1878.66	1908.79	1867.04	1976.12	1825.77	1933.85	1814.72	1887.88	1861.79	RRN3	RRN3 homolog, RNA polymerase I transcription factor [Source:HGNC Symbol;Acc:HGNC:30346]	protein_coding	16	15060022	15094317	-1	1915.71	-0.198173	0.0624142	-3.17513	0.0014977	0.00671717
ENSG00000085733	ENSG00000085733	3232.81	-0.0282142	0.0574496	-0.491112	0.623347	0.788209	3003.71	2902.7	2656.84	3174.65	3106.75	3260.39	3001.13	2901.95	2730.99	3068.59	2876.03	3590.1	2873.33	2932.67	2884.12	2662.17	2817.12	2771.56	3265.11	3199.57	3887.82	3137.08	3504.87	3406.22	3519.41	3402.14	3249.24	3232.52	3292.05	3310.16	4075.21	3838.42	4245.4	3913.41	3454.99	CTTN	cortactin [Source:HGNC Symbol;Acc:HGNC:3338]	protein_coding	11	70398404	70436584	1	3232.81	0.00310078	0.060122	0.0515748	0.958867	0.979132
ENSG00000085741	ENSG00000085741	4.93896	-0.405009	0.527565	-0.767696	0.442668	0.646632	0	1.72677	3.76056	5.47667	0	5.9253	9.79389	0	5.87309	0	4.89121	0	22.483	18.1928	5.96816	8.49448	16.9479	5.65625	4.31417	2.96875	2.12914	0.956428	4.53764	3.04127	3.62826	2.14646	2.70255	1.60375	2.48332	1.30373	7.75934	3.54998	7.25886	4.77945	2.51028	WNT11	Wnt family member 11 [Source:HGNC Symbol;Acc:HGNC:12776]	protein_coding	11	76186325	76210736	-1	4.93896	0.429866	0.732042	0.587215	0.55706	0.692998
ENSG00000085760	ENSG00000085760	640.95	-0.207142	0.0738183	-2.8061	0.00501448	0.019726	719.287	730.423	678.782	611.562	604.089	576.235	548.458	746.811	450.27	688.121	671.727	525.954	572.568	601.574	610.245	682.956	598.826	592.021	702.491	771.133	649.389	702.975	647.067	663.605	602.694	612.457	579.505	603.652	580.268	601.344	692.909	755.259	690.629	636.622	731.329	MTIF2	mitochondrial translational initiation factor 2 [Source:HGNC Symbol;Acc:HGNC:7441]	protein_coding	2	55236595	55269347	-1	640.95	-0.109184	0.0831964	-1.31237	0.189396	0.321431
ENSG00000085788	ENSG00000085788	2538.88	-0.125616	0.0511525	-2.45572	0.0140603	0.0470879	2907.59	2717.93	2589.15	2968.36	2813.33	2848.59	2494.64	2426.19	2417.76	2832.05	2592.34	2378.53	2534.59	2764.09	2511.1	2431.12	2455.56	2605.65	2550.4	2798.79	2100.04	2699.04	2626.69	2642.25	2332.16	2370.41	2365.51	2371.63	2383.98	2313.14	2570.67	2503.63	2291.73	2341.93	2310.3	DDHD2	DDHD domain containing 2 [Source:HGNC Symbol;Acc:HGNC:29106]	protein_coding	8	38225218	38275558	1	2538.88	-0.15413	0.0543405	-2.83638	0.00456283	0.016964
ENSG00000085831	ENSG00000085831	116.02	-0.197771	0.130353	-1.5172	0.129217	0.276255	108.934	105.333	97.7747	118.661	81.1206	142.207	100.737	199.023	148.785	90.3159	143.476	143.229	80.9389	109.157	93.9986	78.1492	118.635	105.583	138.054	126.914	124.2	138.682	124.634	113.743	107.638	121.991	115.052	115.47	97.6771	109.839	103.975	76.3246	117.179	125.221	138.066	TTC39A	tetratricopeptide repeat domain 39A [Source:HGNC Symbol;Acc:HGNC:18657]	protein_coding	1	51287258	51345116	-1	116.02	0.327024	0.156195	2.09369	0.0362878	0.090691
ENSG00000085832	ENSG00000085832	3068.07	0.147647	0.0857037	1.72276	0.0849316	0.198979	3473.08	3103	3117.51	3196.55	2960.04	2958.2	3208.2	3351.17	2002.72	3335.24	3456.46	2697.86	3077.18	3216.48	3012.43	3171.84	3304.84	3193.9	3014.89	3371.02	2731.69	3449.84	2651.19	2759.65	3277.93	3203.95	3319.89	3320.41	3458.43	3332.65	2770.86	2849.75	2314.54	2832.3	2886.83	EPS15	epidermal growth factor receptor pathway substrate 15 [Source:HGNC Symbol;Acc:HGNC:3419]	protein_coding	1	51354263	51519328	-1	3068.07	-0.0584219	0.0874365	-0.668164	0.504029	0.648755
ENSG00000085840	ENSG00000085840	94.4666	0.451516	0.25264	1.7872	0.0739058	0.178883	91.3126	74.251	97.7747	133.266	72.4907	81.4728	99.338	77.7138	154.658	105.369	74.9986	0	209.842	221.952	168.601	210.663	203.375	246.99	51.051	33.3985	44.712	49.7343	51.1241	54.7428	64.0992	59.0277	55.9815	58.0558	75.3273	77.8977	72.9378	42.5998	61.1818	52.5739	77.8188	ORC1	origin recognition complex subunit 1 [Source:HGNC Symbol;Acc:HGNC:8487]	protein_coding	1	52372829	52404459	-1	94.4666	-0.0924624	0.267674	-0.345429	0.729772	0.827979
ENSG00000085871	ENSG00000085871	106.937	-0.825737	0.179458	-4.60128	4.19895e-06	3.63376e-05	99.3225	105.333	71.4507	69.3712	72.4907	105.174	75.5528	70.132	101.8	111.82	68.477	0	148.388	138.265	129.808	103.633	152.531	135.75	152.434	161.055	155.427	136.291	144.599	123.475	87.4813	76.1994	82.6209	90.1309	78.2245	77.5718	127.253	115.374	128.586	153.898	92.8805	MGST2	microsomal glutathione S-transferase 2 [Source:HGNC Symbol;Acc:HGNC:7063]	protein_coding	4	139665768	139740745	1	106.937	-0.282337	0.21224	-1.33027	0.183428	0.314184
ENSG00000085872	ENSG00000085872	1073	0.53759	0.0972681	5.52688	3.25968e-08	4.21051e-07	1025.26	929.001	1131.93	1179.31	1125.33	1134.69	1133.29	1442.44	1311.66	1040.78	885.31	1685.87	995.249	950.875	1013.1	970.07	939.667	842.781	803.155	768.164	1039.02	761.317	972.87	940.968	1254.97	1270.71	1292.21	1284.93	1246.62	1324.91	959.055	917.671	1070.16	915.742	995.746	CHERP	calcium homeostasis endoplasmic reticulum protein [Source:HGNC Symbol;Acc:HGNC:16930]	protein_coding	19	16517889	16542530	-1	1073	0.197664	0.100989	1.95728	0.0503149	0.117541
ENSG00000085978	ENSG00000085978	1119.86	-0.113429	0.0613919	-1.84763	0.0646565	0.1617	972.399	873.745	945.782	1055.17	1039.03	1148.03	937.415	1004.59	1260.76	939.716	1133.13	1195.14	857.353	970.28	893.733	919.103	856.81	888.031	1234.57	1197.15	1325.04	1204.14	1290.5	1234.75	1144.51	1186.28	1148.97	1143.15	1147.71	1150.54	1393.58	1356.98	1465.25	1497.88	1184.02	ATG16L1	autophagy related 16 like 1 [Source:HGNC Symbol;Acc:HGNC:21498]	protein_coding	2	233210051	233295674	1	1119.86	0.0968661	0.0684742	1.41464	0.157175	0.280491
ENSG00000085982	ENSG00000085982	564.316	0.00267352	0.112876	0.0236855	0.981104	0.992192	592.731	542.205	611.092	704.665	666.224	511.057	617.015	540.206	299.528	494.587	503.795	354.549	524.604	508.184	617.705	473.992	499.021	444.958	593.918	466.836	535.834	547.077	570.23	508.5	547.061	538.404	520.435	577.03	544.674	502.261	855.856	798.746	803.66	777.138	557.283	USP40	ubiquitin specific peptidase 40 [Source:HGNC Symbol;Acc:HGNC:20069]	protein_coding	2	233475520	233566782	-1	564.316	-0.360501	0.120386	-2.99453	0.00274866	0.0111268
ENSG00000085998	ENSG00000085998	2954.32	-0.356209	0.0630721	-5.64765	1.62661e-08	2.19714e-07	2595.2	2764.56	2466.93	2564.91	2649.36	2762.67	2999.73	3214.7	3267.4	2819.15	2657.56	3578.36	2639.51	2680.4	2554.37	2609.5	2792.64	2552.85	3234.19	3124.61	3861.56	2834.85	3284.65	3081.41	2582.92	2648.38	2392.53	2564.72	2360.81	2618.21	3809.06	3577.5	4141.7	3767.16	3347.04	POMGNT1	protein O-linked mannose N-acetylglucosaminyltransferase 1 (beta 1,2-) [Source:HGNC Symbol;Acc:HGNC:19139]	protein_coding	1	46188682	46220305	-1	2954.32	0.228504	0.0655849	3.4841	0.000493798	0.0026095
ENSG00000085999	ENSG00000085999	66.7801	0.776208	0.235568	3.29505	0.000984049	0.00480977	67.283	56.9834	63.9296	107.708	50.0531	45.921	113.329	77.7138	66.5617	86.0152	66.8466	218.365	106.42	128.562	123.839	151.202	146.882	148.948	23.728	14.1016	27.6789	24.3889	22.6882	17.0311	33.0575	33.9856	32.4306	31.4336	40.5608	51.1713	34.1411	36.3873	25.9245	21.0296	41.0013	RAD54L	RAD54 like [Source:HGNC Symbol;Acc:HGNC:9826]	protein_coding	1	46247688	46278473	1	66.7801	0.674596	0.241182	2.79704	0.00515728	0.0187681
ENSG00000086015	ENSG00000086015	1869.58	0.0993776	0.0624937	1.5902	0.111789	0.246619	1539.5	1590.35	1656.53	1863.89	1617.23	1665.01	2046.92	2094.48	2090.82	2118.12	1565.19	2237.65	1530.35	1514.85	1548.74	1608.85	1497.06	1532.84	1856.53	1747.11	2240.57	1755.05	2074.31	2067.45	2119.71	2099.6	2074.4	2068.84	2069.02	2148.54	1962.34	1887.7	2144.48	1947.15	1854.26	MAST2	microtubule associated serine/threonine kinase 2 [Source:HGNC Symbol;Acc:HGNC:19035]	protein_coding	1	45786987	46036124	1	1869.58	0.289384	0.0664931	4.3521	1.3484e-05	0.000112618
ENSG00000086061	ENSG00000086061	13279.7	-0.214874	0.0355356	-6.04671	1.47831e-09	2.34803e-08	13644	13290.9	12806.6	12769.8	13510.9	12801.6	13532.4	12256	12415.7	13164.6	13884.5	12693.3	12284.7	13559.7	12360.1	13214	12524.5	12809.5	14423.7	15901.4	13423.5	14817.9	14256.7	13927.8	12200.2	12383.3	12573	12616.1	12344.6	12625	13616.1	13562.7	14247.1	13800.2	14546.3	DNAJA1	DnaJ heat shock protein family (Hsp40) member A1 [Source:HGNC Symbol;Acc:HGNC:5229]	protein_coding	9	33025211	33039907	1	13279.7	-0.0157248	0.0365227	-0.43055	0.666796	0.780372
ENSG00000086062	ENSG00000086062	208.473	-0.0491389	0.156606	-0.313773	0.753693	0.877513	169.809	181.311	212.472	177.079	246.814	245.9	193.08	362.033	205.558	268.797	158.149	396.813	184.361	198.907	234.25	236.147	158.18	269.615	156.029	172.188	156.137	165.462	215.084	181.868	175.769	172.432	154.432	167.753	171.349	172.418	247.523	222.761	248.875	259.046	158.148	B4GALT1	beta-1,4-galactosyltransferase 1 [Source:HGNC Symbol;Acc:HGNC:924]	protein_coding	9	33104082	33167356	-1	208.473	0.349729	0.167256	2.09098	0.0365296	0.0911705
ENSG00000086065	ENSG00000086065	1935.6	-0.142449	0.109286	-1.30345	0.19242	0.368915	1997.66	2034.13	2060.79	1918.66	2050.45	1808.7	2013.34	1595.98	1573.99	1905.24	2577.67	1044.86	2102.91	2258.33	2087.37	2310.5	2182.51	2168.23	2224.68	2245.86	1567.76	2110.84	1926.68	2065.02	1818.16	1846.31	1800.29	1884.09	1828.13	1821.63	1683	1793.63	1641.54	1892.66	1904.47	CHMP5	charged multivesicular body protein 5 [Source:HGNC Symbol;Acc:HGNC:26942]	protein_coding	9	33264879	33282069	1	1935.6	-0.145435	0.111529	-1.30401	0.19223	0.325048
ENSG00000086102	ENSG00000086102	1415.44	-0.0629293	0.0425432	-1.47919	0.139091	0.291753	1557.12	1319.25	1485.42	1469.57	1441.18	1485.77	1491.47	1197.93	1168.74	1242.92	1276.61	1406.46	1173.61	1289.26	1232.43	1274.17	1192	1217.98	1468.98	1520.74	1579.11	1447.08	1535.23	1439.74	1450.9	1413.09	1488.33	1453.64	1398.93	1401.83	1651.19	1577.97	1666.43	1625.97	1499.48	NFX1	nuclear transcription factor, X-box binding 1 [Source:HGNC Symbol;Acc:HGNC:7803]	protein_coding	9	33290511	33371157	1	1415.44	-0.167652	0.0499051	-3.35941	0.000781092	0.00387518
ENSG00000086159	ENSG00000086159	4.68417	-0.454301	0.574722	-0.790471	0.429253	0.634068	0	0	1.88028	7.30223	0	2.96265	0	15.1637	9.78848	4.30076	3.26081	0	11.991	8.48995	2.98408	8.49448	5.6493	1.88542	8.62835	12.6172	0	5.26036	5.74768	5.47428	3.22512	4.65067	6.56334	4.49051	2.48332	5.86677	2.3278	5.32498	1.03698	1.91178	4.18381	AQP6	aquaporin 6 [Source:HGNC Symbol;Acc:HGNC:639]	protein_coding	12	49967194	49977139	1	4.68417	1.42747	0.828914	1.72209	0.0850531	0.176518
ENSG00000086189	ENSG00000086189	374.516	-0.0172978	0.0741577	-0.233257	0.815562	0.911357	392.484	314.272	449.387	354.158	376.261	364.406	404.348	379.092	385.666	447.279	409.232	270.021	437.67	457.245	408.819	426.423	508.437	493.979	364.548	397.813	291.693	382.571	366.036	380.159	365.648	363.825	336.661	376.561	356.77	358.851	287.872	294.649	287.244	319.267	298.724	DIMT1	DIM1 dimethyladenosine transferase 1 homolog [Source:HGNC Symbol;Acc:HGNC:30217]	protein_coding	5	62387254	62403939	-1	374.516	0.03684	0.0886293	0.415664	0.677656	0.788708
ENSG00000086200	ENSG00000086200	692.361	-0.169624	0.0901001	-1.88262	0.0597516	0.15219	741.715	728.696	759.634	764.909	669.676	682.89	607.221	714.588	833.979	888.106	882.049	450.818	696.974	807.758	759.449	817.169	753.24	808.844	691.706	711.758	567.062	710.148	704.544	749.368	594.228	617.466	610.005	593.388	641.937	620.9	581.951	626.572	581.746	667.211	594.937	IPO11	importin 11 [Source:HGNC Symbol;Acc:HGNC:20628]	protein_coding	5	62403972	62628582	1	692.361	0.0120137	0.0965703	0.124404	0.900995	0.944526
ENSG00000086232	ENSG00000086232	3225.48	-0.126469	0.0520245	-2.43096	0.0150589	0.0498749	3412.21	3122	3345.02	3578.09	3603.82	3414.45	3471.23	3713.2	3741.16	3309.43	3143.42	4275.72	2895.81	3207.99	3142.24	3261.88	3084.52	3027.98	2981.81	3558.05	3375.4	3345.11	3273.15	3121.56	3012.26	2946.73	3094.42	2884.51	3076	2992.05	2943.9	2761.89	2930.51	2762.52	3081.79	EIF2AK1	eukaryotic translation initiation factor 2 alpha kinase 1 [Source:HGNC Symbol;Acc:HGNC:24921]	protein_coding	7	6022244	6059230	-1	3225.48	0.0789389	0.0543758	1.45173	0.146578	0.265844
ENSG00000086288	ENSG00000086288	0.88873	2.4307	1.99719	1.21706	0.223581	NA	0	0	15.0423	7.30223	0	0	0	0	0	0	0	0	0	3.63855	0	0	0	0	0	0	0	0	0	0	1.20942	0	0.386079	0.641501	0.827772	0.325932	0.775934	0	0	0.955889	0	NME8	NME/NM23 family member 8 [Source:HGNC Symbol;Acc:HGNC:16473]	protein_coding	7	37848597	37900401	1	0.88873	-3.42419	1.98051	-1.72895	0.0838189	0.174649
ENSG00000086289	ENSG00000086289	27.7407	-0.889639	0.340788	-2.61053	0.00904017	0.0324838	44.8553	18.9945	50.7676	27.3834	25.8895	14.8132	34.9782	64.4456	56.7732	32.2557	44.0209	0	29.9774	50.9397	29.8408	28.8812	67.7916	35.8229	20.8518	14.8438	17.0331	19.1286	22.9907	30.4127	10.0785	10.0168	8.87982	15.7168	7.86383	14.9929	10.0871	29.2874	32.1464	23.8972	24.2661	EPDR1	ependymin related 1 [Source:HGNC Symbol;Acc:HGNC:17572]	protein_coding	7	37683843	37951941	1	27.7407	0.368098	0.362453	1.01557	0.309832	0.461051
ENSG00000086300	ENSG00000086300	612.502	-0.00847199	0.164367	-0.0515433	0.958893	0.98296	647.198	680.347	616.732	553.144	683.484	595.492	542.861	498.505	258.416	724.678	798.898	349.853	604.044	674.345	672.91	645.581	713.695	837.125	767.923	738.477	482.606	810.095	482.2	548.645	630.511	610.668	643.594	628.35	648.559	644.367	470.992	534.273	442.791	579.269	676.94	SNX10	sorting nexin 10 [Source:HGNC Symbol;Acc:HGNC:14974]	protein_coding	7	26291895	26374329	1	612.502	-0.248522	0.16933	-1.46768	0.142191	0.259731
ENSG00000086475	ENSG00000086475	1884.15	0.124245	0.0469929	2.64391	0.0081954	0.0298645	2234.76	2419.2	2273.26	2331.24	2264.47	2205.69	1902.81	1698.33	1910.71	1836.42	1966.27	2120.25	2180.85	2286.22	2106.76	2110.03	2259.72	2320.95	1501.33	1723.36	1433.62	1633.1	1642.32	1715.88	1761.72	1747.22	1716.51	1737.18	1744.12	1816.09	1457.98	1430.64	1365.7	1432.88	1657.62	SEPHS1	selenophosphate synthetase 1 [Source:HGNC Symbol;Acc:HGNC:19685]	protein_coding	10	13317424	13348298	-1	1884.15	-0.264399	0.0510916	-5.17499	2.27922e-07	2.84012e-06
ENSG00000086504	ENSG00000086504	917.341	-0.0614402	0.0794308	-0.773506	0.439223	0.643657	863.465	930.728	891.254	790.467	876.793	826.579	818.489	902.238	1194.19	948.317	1020.63	1004.95	875.339	850.208	911.637	876.63	1075.25	916.313	936.176	959.649	1151.16	873.219	858.521	874.06	882.473	900.799	895.703	897.46	901.858	932.165	922.586	830.696	971.651	716.917	1028.38	MRPL28	mitochondrial ribosomal protein L28 [Source:HGNC Symbol;Acc:HGNC:14484]	protein_coding	16	367384	370527	-1	917.341	0.183291	0.0854601	2.14476	0.031972	0.0818154
ENSG00000086506	ENSG00000086506	17.0092	-0.163701	0.263276	-0.621785	0.534084	0.723206	11.2138	12.0874	9.40141	10.9533	17.2597	13.3319	15.3904	20.85	33.2808	15.0527	16.304	0	31.4762	21.8313	13.4284	20.3868	30.1296	22.625	14.3806	21.5234	30.5177	20.5632	15.1255	7.9073	16.9319	14.3097	19.304	14.7545	16.1416	15.9707	11.639	12.4249	20.7396	10.5148	17.572	HBQ1	hemoglobin subunit theta 1 [Source:HGNC Symbol;Acc:HGNC:4833]	protein_coding	16	180453	181181	1	17.0092	0.459973	0.368459	1.24837	0.211896	0.350422
ENSG00000086544	ENSG00000086544	554.959	-0.0271656	0.0876653	-0.309879	0.756653	0.879612	563.896	485.222	599.81	498.377	522.969	616.231	555.453	481.446	669.532	578.452	526.621	382.725	556.08	498.481	464.025	526.658	576.228	450.615	572.347	556.641	759.394	563.336	595.943	506.675	557.542	577.756	595.72	580.238	583.579	591.24	578.847	533.385	581.746	517.136	619.203	ITPKC	inositol-trisphosphate 3-kinase C [Source:HGNC Symbol;Acc:HGNC:14897]	protein_coding	19	40717103	40740860	1	554.959	-0.0387205	0.0970742	-0.398875	0.689985	0.798261
ENSG00000086570	ENSG00000086570	84.533	0.0183989	0.156521	0.117549	0.906425	0.957299	30.4375	41.4424	65.8099	41.9878	53.5051	50.365	22.386	58.7592	76.3502	75.2633	42.3905	100.964	32.9751	24.257	37.301	35.6768	13.1817	32.0521	108.573	105.391	136.975	106.164	138.247	130.775	122.958	134.869	139.761	105.848	115.474	117.987	147.428	131.349	130.66	128.089	123.004	FAT2	FAT atypical cadherin 2 [Source:HGNC Symbol;Acc:HGNC:3596]	protein_coding	5	151504093	151568944	-1	84.533	0.364101	0.212191	1.71591	0.0861784	0.178296
ENSG00000086589	ENSG00000086589	1583.81	-0.216474	0.0694929	-3.11505	0.00183915	0.0082898	1387.31	1448.76	1447.82	1527.99	1606.88	1404.3	1632.78	1552.38	1630.76	1561.18	1605.95	2505.32	1452.4	1505.15	1372.68	1551.09	1401.03	1506.45	1681.81	1720.39	1704.73	1574.76	1688.3	1611.87	1434.37	1435.98	1397.22	1432.79	1423.77	1465.39	1811.03	1651.63	1798.12	1758.84	1742.14	RBM22	RNA binding motif protein 22 [Source:HGNC Symbol;Acc:HGNC:25503]	protein_coding	5	150690794	150701107	-1	1583.81	0.246026	0.0734523	3.34947	0.000809673	0.00399582
ENSG00000086598	ENSG00000086598	3396.56	-0.487489	0.0902367	-5.40233	6.57801e-08	7.97839e-07	3370.56	3351.66	3632.7	3178.3	3645.25	3281.13	3306.14	2763.58	3870.37	3625.54	3738.52	2416.1	3474.38	3509.99	3409.31	3888.77	3867.89	3974.46	3512.46	3891.29	2708.27	3402.49	4117.15	4173.84	2532.52	2523.88	2582.87	2636.25	2623.62	2657	4024	3855.28	3734.17	4199.22	3400.6	TMED2	transmembrane p24 trafficking protein 2 [Source:HGNC Symbol;Acc:HGNC:16996]	protein_coding	12	123584531	123598577	1	3396.56	-0.0522914	0.0917079	-0.570195	0.568545	0.702312
ENSG00000086619	ENSG00000086619	490.119	-0.154618	0.102824	-1.50372	0.132653	0.281396	416.514	417.878	541.521	500.203	478.094	398.476	433.729	568.637	442.439	524.692	733.682	549.434	584.559	690.112	602.785	598.011	540.449	512.833	519.858	601.172	369.051	537.035	519.711	592.439	478.124	471.864	459.82	499.409	456.516	455.001	313.478	361.211	299.687	346.032	339.725	ERO1B	endoplasmic reticulum oxidoreductase 1 beta [Source:HGNC Symbol;Acc:HGNC:14355]	protein_coding	1	236215555	236281985	-1	490.119	0.243237	0.111393	2.18359	0.0289922	0.0756049
ENSG00000086666	ENSG00000086666	1926.17	-0.0843506	0.103074	-0.818354	0.413155	0.618507	1906.35	1994.42	2111.56	1852.94	1888.21	1891.65	1757.3	1241.53	1855.9	1991.25	2232.02	1444.03	2155.37	2130.98	1947.11	2218.76	2152.38	2224.79	2118.98	2524.18	1435.75	2208.87	1897.04	2102.12	1943.13	1871	1945.07	1885.05	1992.03	1952.01	1506.86	1729.73	1577.25	1670.89	2059.27	ZFAND6	zinc finger AN1-type containing 6 [Source:HGNC Symbol;Acc:HGNC:30164]	protein_coding	15	80059568	80138393	1	1926.17	-0.145205	0.105532	-1.37593	0.168843	0.295791
ENSG00000086696	ENSG00000086696	24.9521	-0.682835	0.358308	-1.90572	0.0566861	0.145714	6.4079	17.2677	9.40141	9.12779	31.0675	16.2946	89.5441	49.2819	52.8578	64.5114	39.1297	0	8.99321	26.6827	11.9363	37.3757	24.4803	15.0833	32.3563	37.1094	32.6469	27.2582	29.9484	25.5467	16.9319	17.1717	22.3926	23.7355	17.3832	17.2744	4.65561	13.3124	21.7766	14.3383	10.0411	HSD17B2	hydroxysteroid 17-beta dehydrogenase 2 [Source:HGNC Symbol;Acc:HGNC:5211]	protein_coding	16	82035004	82098534	1	24.9521	1.73579	0.409549	4.2383	2.25217e-05	0.000176233
ENSG00000086712	ENSG00000086712	1450.62	0.00539076	0.0550315	0.0979578	0.921966	0.964608	1363.28	1286.44	1444.06	1433.06	1335.9	1371.71	1466.28	1527.74	1162.87	1698.8	1513.02	1714.05	1381.96	1351.12	1398.04	1410.08	1224.01	1483.82	1589.77	1442.07	1474.79	1554.67	1406.37	1348.5	1464.2	1440.28	1507.25	1478.98	1490.4	1465.39	1461.86	1562.88	1469.4	1540.89	1507.84	TXLNG	taxilin gamma [Source:HGNC Symbol;Acc:HGNC:18578]	protein_coding	X	16786427	16844519	1	1450.62	0.139209	0.0605504	2.29907	0.0215012	0.0597693
ENSG00000086717	ENSG00000086717	527.093	-0.904032	0.129564	-6.97752	3.00445e-12	6.87302e-11	1084.54	1013.61	900.655	1057	987.255	1022.11	302.211	159.218	191.854	255.895	332.603	535.346	695.475	662.216	572.944	618.398	625.189	667.438	442.922	523.242	501.058	431.827	489.46	489.644	260.428	238.257	259.059	258.204	267.37	254.553	497.374	433.985	503.972	476.989	435.953	PPEF1	protein phosphatase with EF-hand domain 1 [Source:HGNC Symbol;Acc:HGNC:9243]	protein_coding	X	18675909	18827921	1	527.093	-1.77813	0.136622	-13.015	1.00577e-38	1.10004e-36
ENSG00000086730	ENSG00000086730	33.7022	-0.209782	0.302493	-0.693509	0.48799	0.686693	35.2435	29.3551	20.6831	40.1623	22.4376	19.2572	1.39913	47.3865	19.577	10.7519	35.8689	77.4843	26.9796	30.3213	25.3647	18.6879	37.662	16.9688	48.894	31.1719	51.0994	27.7364	42.6538	35.2787	29.0261	33.9856	32.8167	34.3203	36.8359	37.4822	56.6432	50.5873	41.4792	43.015	30.9602	LAT2	linker for activation of T-cells family member 2 [Source:HGNC Symbol;Acc:HGNC:12749]	protein_coding	7	74199652	74229834	1	33.7022	0.167243	0.353134	0.473596	0.635788	0.756182
ENSG00000086758	ENSG00000086758	8769.61	0.656854	0.0783083	8.38805	4.94263e-17	1.96943e-15	9691.96	8141.71	9816.95	10621.1	9230.49	9618.24	8864.87	9426.11	7151.47	8035.97	5768.37	8114.72	7567.79	7947.81	9131.29	7541.4	7174.61	8250.58	6313.79	7041.88	7881.38	7302.81	7675.87	7614.73	11898.7	11325.8	12010.5	11147.7	11250.7	11476.7	8490.27	8158.75	8727.23	8513.15	8011.15	HUWE1	HECT, UBA and WWE domain containing 1, E3 ubiquitin protein ligase [Source:HGNC Symbol;Acc:HGNC:30892]	protein_coding	X	53532096	53686729	-1	8769.61	-0.270333	0.0789839	-3.42263	0.000620185	0.00317982
ENSG00000086827	ENSG00000086827	470.241	-0.207671	0.0777811	-2.66994	0.00758646	0.0280007	493.409	462.774	496.394	483.773	503.983	497.725	463.111	532.624	446.355	438.677	449.992	753.711	559.078	545.783	496.85	489.282	540.449	386.51	431.417	464.61	447.12	445.217	452.554	436.118	377.742	383.859	393.028	374.637	393.192	396.007	471.768	473.035	502.935	516.18	458.545	ZW10	zw10 kinetochore protein [Source:HGNC Symbol;Acc:HGNC:13194]	protein_coding	11	113733187	113773811	-1	470.241	0.0599512	0.0880207	0.681103	0.495806	0.641089
ENSG00000086848	ENSG00000086848	1026.62	-0.127033	0.0911654	-1.39343	0.16349	0.328236	1166.24	944.542	1015.35	1000.41	1064.92	992.487	1024.16	1057.67	937.737	991.325	971.721	540.042	1007.24	953.3	880.304	891.92	873.758	876.719	995.855	1147.42	953.856	1087.94	1233.94	1186.09	1028.01	1002.4	1036.24	1018.7	1012.78	954.654	1292.71	1212.32	1298.3	1280.89	999.93	ALG9	ALG9, alpha-1,2-mannosyltransferase [Source:HGNC Symbol;Acc:HGNC:15672]	protein_coding	11	111782195	111871581	-1	1026.62	-0.158921	0.0963437	-1.64952	0.0990416	0.197886
ENSG00000086967	ENSG00000086967	11.3249	1.17441	0.271335	4.32827	1.50286e-05	0.000114346	8.00988	10.3606	9.40141	7.30223	0	7.40662	4.19738	0	11.7462	12.9023	16.304	0	2.99774	1.21285	10.4443	5.09669	3.7662	5.65625	6.47126	10.3906	7.09714	10.5207	6.05019	10.3403	18.5444	21.4646	22.3926	17.962	15.3138	17.9262	28.7096	24.8499	19.7026	20.0737	21.7558	MYBPC2	myosin binding protein C, fast type [Source:HGNC Symbol;Acc:HGNC:7550]	protein_coding	19	50432903	50466321	1	11.3249	0.115041	0.459095	0.250582	0.802137	0.881084
ENSG00000086991	ENSG00000086991	23.3246	-1.66401	0.353442	-4.70802	2.50138e-06	2.27378e-05	8.00988	39.7157	13.162	12.7789	6.90388	13.3319	65.759	58.7592	35.2385	49.4587	76.629	0	28.4785	24.257	37.301	22.0856	41.4282	35.8229	22.2899	14.1016	21.2914	24.8671	15.1255	20.6806	7.25652	3.93518	6.17726	5.13201	7.03606	7.82236	13.9668	16.8624	22.8136	21.9855	15.8985	NOX4	NADPH oxidase 4 [Source:HGNC Symbol;Acc:HGNC:7891]	protein_coding	11	89324356	89498187	-1	23.3246	1.63242	0.381422	4.27982	1.87042e-05	0.000149671
ENSG00000087008	ENSG00000087008	340.572	-0.0284087	0.0749865	-0.378851	0.704798	0.845529	384.474	272.829	312.127	352.333	298.593	290.34	381.962	420.792	326.935	430.076	299.994	321.677	335.747	274.104	279.012	275.221	322.01	326.177	326.439	333.985	411.634	319.925	376.624	372.859	340.25	353.808	363.686	347.694	329.453	365.044	361.585	359.436	363.98	340.297	348.929	ACOX3	acyl-CoA oxidase 3, pristanoyl [Source:HGNC Symbol;Acc:HGNC:121]	protein_coding	4	8366282	8440723	-1	340.572	0.190772	0.0912918	2.08969	0.0366455	0.0913934
ENSG00000087053	ENSG00000087053	2227.22	-0.0856776	0.0547671	-1.5644	0.117724	0.256969	2467.04	2324.23	2355.99	2334.89	2380.11	2365.67	2252.59	2193.05	1877.43	2331.01	2143.98	2589.85	2185.35	2194.05	2167.94	2264.63	2035.63	2375.63	2326.78	2597.66	2070.24	2460.41	2210.44	2154.43	2172.52	2153.97	2175.56	2126.26	2206.01	2186.68	1957.68	2113.13	1972.34	1938.54	2291.05	MTMR2	myotubularin related protein 2 [Source:HGNC Symbol;Acc:HGNC:7450]	protein_coding	11	95832882	95925315	-1	2227.22	-0.0896127	0.0582662	-1.53799	0.124052	0.234241
ENSG00000087074	ENSG00000087074	1390.03	-0.0795533	0.054531	-1.45887	0.144602	0.299853	1297.6	1217.37	1203.38	1219.47	1189.19	1275.42	1582.41	1432.97	1654.25	1290.23	1325.52	1462.81	1208.09	1153.42	1125	1070.3	1175.05	1153.88	1495.58	1438.36	1859.45	1460.94	1560.65	1565.64	1438.81	1501.09	1542.39	1427.98	1418.8	1544.92	1420.74	1389.82	1519.18	1473.03	1557.21	PPP1R15A	protein phosphatase 1 regulatory subunit 15A [Source:HGNC Symbol;Acc:HGNC:14375]	protein_coding	19	48872392	48876057	1	1390.03	0.241478	0.0606905	3.97885	6.92494e-05	0.000474318
ENSG00000087076	ENSG00000087076	18.1892	-0.41245	0.359511	-1.14725	0.251277	0.444176	22.4277	24.1748	13.162	18.2556	1.72597	29.6265	8.39476	24.641	43.0693	34.4061	17.9345	0	37.4717	47.3012	35.809	13.5912	47.0775	45.25	15.8186	10.3906	9.936	16.2593	10.5878	9.1238	8.86908	9.65908	9.65198	7.37726	9.93326	8.80016	8.53528	7.98746	10.3698	4.77945	14.2249	HSD17B14	hydroxysteroid 17-beta dehydrogenase 14 [Source:HGNC Symbol;Acc:HGNC:23238]	protein_coding	19	48813017	48836678	-1	18.1892	0.210523	0.401346	0.524544	0.5999	0.727002
ENSG00000087077	ENSG00000087077	51.3051	0.0836556	0.20183	0.414485	0.678519	0.827784	24.0296	50.0763	50.7676	23.7323	58.683	41.4771	55.9651	77.7138	117.462	60.2106	60.325	112.704	110.916	90.9638	58.1896	100.235	96.0381	92.3854	33.7944	17.8125	26.9691	28.6929	34.4861	24.3301	28.6229	28.6195	27.0255	22.4525	35.1803	36.1784	33.3652	33.7248	41.4792	26.7649	34.3072	TRIP6	thyroid hormone receptor interactor 6 [Source:HGNC Symbol;Acc:HGNC:12311]	protein_coding	7	100867138	100873454	1	51.3051	0.947568	0.227396	4.16705	3.08571e-05	0.000234
ENSG00000087085	ENSG00000087085	2324.29	-0.134128	0.0922921	-1.4533	0.146142	0.302342	1595.57	1571.36	1895.32	1602.84	1725.97	1710.93	3322.93	4001.31	3547.35	3223.42	2592.34	3383.48	2372.71	1839.89	1920.26	1994.5	2099.66	1834.51	2248.4	1998.71	3139.78	1993.2	2236.75	2352.73	2123.74	2111.05	2127.3	2091.61	2053.29	2218.94	2659.9	2450.38	2847.55	2189.94	2272.64	ACHE	acetylcholinesterase (Cartwright blood group) [Source:HGNC Symbol;Acc:HGNC:108]	protein_coding	7	100889994	100896974	-1	2324.29	0.990287	0.0944323	10.4867	9.9406e-26	5.93525e-24
ENSG00000087086	ENSG00000087086	12145.3	-0.334089	0.0622469	-5.36715	7.99884e-08	9.5176e-07	10659.5	12197.9	11313.7	10730.6	11746.9	12363.1	13164.4	11850.4	15381.6	13257.1	13807.9	13757	14203.3	12799.2	12934.5	12983	14852	14972.1	13733.5	12500.7	14530.7	12910.8	12270.7	12114	10008.3	9935.97	10513.3	10431.4	10458.1	10572.2	9969.21	9560.11	10320	9836.1	12446	FTL	ferritin light chain [Source:HGNC Symbol;Acc:HGNC:3999]	protein_coding	19	48965301	48966878	1	12145.3	0.234836	0.0628216	3.73814	0.000185385	0.00111652
ENSG00000087087	ENSG00000087087	2083.85	0.0357567	0.0547436	0.653166	0.513649	0.708245	1962.42	1806.2	1741.14	2124.95	1914.1	2042.75	2013.34	1939.05	2300.29	2245	1866.81	2202.43	1987.5	2064.27	1851.62	1846.7	1982.9	1966.49	2029.1	1824.3	2224.24	1886.55	2063.11	2032.18	2180.99	2062.75	1926.92	2012.07	2024.32	2155.06	2556.7	2446.83	2743.85	2599.06	2308.62	SRRT	serrate, RNA effector molecule [Source:HGNC Symbol;Acc:HGNC:24101]	protein_coding	7	100875111	100888664	1	2083.85	0.113806	0.0587551	1.93696	0.0527506	0.121859
ENSG00000087088	ENSG00000087088	512.497	-0.0151197	0.106209	-0.142357	0.886798	0.948608	458.165	535.298	394.859	491.075	460.834	554.015	414.142	559.16	677.363	537.595	541.294	281.761	735.945	616.128	540.119	598.011	677.916	631.615	550.057	463.125	503.897	499.256	451.949	441.592	482.961	464.709	506.536	467.654	462.725	493.135	508.237	473.923	536.119	449.268	476.954	BAX	BCL2 associated X, apoptosis regulator [Source:HGNC Symbol;Acc:HGNC:959]	protein_coding	19	48954815	48961798	1	512.497	0.0577216	0.114538	0.503951	0.614296	0.738802
ENSG00000087095	ENSG00000087095	2974.59	0.0571323	0.0682243	0.837419	0.402357	0.60812	3003.71	3065.01	3053.58	2813.18	3155.07	2907.84	2414.89	2428.08	2981.57	2780.44	3149.94	2568.72	2255.8	2503.32	2497.68	2480.39	2376.47	2571.71	3247.85	3894.26	2559.23	3668.38	3334.86	3389.8	3487.97	3457.23	3557.72	3408.94	3546.59	3450.64	2597.83	2760.11	2831.99	2884.87	3024.89	NLK	nemo like kinase [Source:HGNC Symbol;Acc:HGNC:29858]	protein_coding	17	28041737	28196381	1	2974.59	-0.140879	0.0706762	-1.9933	0.0462288	0.110036
ENSG00000087111	ENSG00000087111	1802.65	-0.163544	0.0599387	-2.72853	0.00636178	0.024132	1855.09	1669.78	1904.73	1832.86	1703.53	1721.3	1876.23	1704.02	2143.68	1720.3	1601.06	1610.73	1753.68	1562.15	1587.53	1748.16	1715.5	1523.42	1774.56	1768.63	2108.56	1667.05	1949.97	1890.45	1637.96	1725.76	1631.96	1661.49	1665.89	1640.09	2125.28	2076.74	2306.24	2291.27	1937.1	PIGS	phosphatidylinositol glycan anchor biosynthesis class S [Source:HGNC Symbol;Acc:HGNC:14937]	protein_coding	17	28553383	28571872	-1	1802.65	-0.00298802	0.0640803	-0.0466293	0.962809	0.981782
ENSG00000087116	ENSG00000087116	21.035	0.354207	0.344609	1.02785	0.30402	0.506357	3.20395	10.3606	3.76056	9.12779	10.3558	16.2946	19.5878	81.5047	13.7039	19.3534	37.4993	0	25.4808	25.4699	22.3806	23.7845	15.0648	28.2813	12.2235	9.64844	29.808	18.1721	20.5706	18.8559	19.3507	22.8956	27.0255	19.8865	24.0054	27.0523	17.8465	27.5124	24.8875	28.6767	22.5926	ADAMTS2	ADAM metallopeptidase with thrombospondin type 1 motif 2 [Source:HGNC Symbol;Acc:HGNC:218]	protein_coding	5	179110851	179345430	-1	21.035	1.69263	0.436575	3.87707	0.000105722	0.000685866
ENSG00000087128	ENSG00000087128	0.0904228	-1.2393	5.06283	-0.244785	0.806623	NA	0	0	0	0	0	0	0	0	0	0	0	0	0	0	0	0	0	0	0	0	0	0	0.907528	0	0	0	0	0	0.413886	0	0	0.887496	0	0.955889	0	TMPRSS11E	transmembrane protease, serine 11E [Source:HGNC Symbol;Acc:HGNC:24465]	protein_coding	4	68447449	68497604	1	0.0904228	0	5.06629	0	1	NA
ENSG00000087152	ENSG00000087152	2995.03	0.105102	0.0517671	2.03028	0.0423282	0.115512	2784.23	2916.51	2854.27	2811.36	3003.19	2937.47	3300.54	2947.44	3776.4	3141.7	3311.35	3209.73	2591.54	2510.6	2746.85	2597.61	2756.86	2592.45	2933.64	3036.29	3461.28	2919.5	3135.51	3151.36	3308.17	3449.01	3411.78	3187.3	3313.99	3374.05	2577.65	2459.25	2733.48	2471.93	3111.91	ATXN7L3	ataxin 7 like 3 [Source:HGNC Symbol;Acc:HGNC:25416]	protein_coding	17	44191805	44200113	-1	2995.03	0.186093	0.0545936	3.4087	0.000652743	0.00332268
ENSG00000087157	ENSG00000087157	945.062	-0.00993916	0.0779201	-0.127556	0.898501	0.953505	860.261	903.1	793.479	910.953	909.586	925.827	966.797	689.947	1143.29	894.558	953.787	718.491	921.804	840.505	886.272	815.47	821.031	776.792	971.408	909.922	1130.57	944.473	1124.73	1045.59	1010.67	1046.4	1035.08	972.516	971.804	1051.46	1135.97	1063.22	976.836	1046.7	907.886	PGS1	phosphatidylglycerophosphate synthase 1 [Source:HGNC Symbol;Acc:HGNC:30029]	protein_coding	17	78378640	78425114	1	945.062	0.0199583	0.0845225	0.23613	0.813332	0.887305
ENSG00000087191	ENSG00000087191	3067.84	-0.158758	0.0497542	-3.19085	0.00141853	0.00661544	2922	3044.29	3004.69	2767.55	2754.65	2853.03	2911.58	2647.96	3087.29	2866.46	3021.14	2420.8	3011.23	3092.77	2964.69	3024.04	3282.24	2943.14	3328.38	3503.87	3792.71	3282.46	3169.99	2998.08	3069.1	2973.21	2970.11	2946.09	3034.61	2981.62	3346.61	3056.54	3510.18	3332.23	3459.17	PSMC5	proteasome 26S subunit, ATPase 5 [Source:HGNC Symbol;Acc:HGNC:9552]	protein_coding	17	63827152	63832026	1	3067.84	-0.0309951	0.0529879	-0.584947	0.558583	0.694247
ENSG00000087206	ENSG00000087206	709.79	0.0231137	0.0649302	0.355978	0.721857	0.856757	783.366	669.986	611.092	660.852	680.032	722.886	741.537	803.674	640.167	498.888	767.921	704.403	626.527	722.859	711.704	694.849	796.551	699.49	715.434	739.961	762.943	655.153	699.099	695.234	712.348	729.439	732.778	736.122	688.292	732.369	786.022	683.372	762.181	751.329	723.798	UIMC1	ubiquitin interaction motif containing 1 [Source:HGNC Symbol;Acc:HGNC:30298]	protein_coding	5	176905005	177022633	-1	709.79	0.0133186	0.0744808	0.178819	0.85808	0.916509
ENSG00000087237	ENSG00000087237	0.122122	0.524334	3.96894	0.132109	0.894898	NA	0	0	0	0	0	0	0	0	0	0	0	0	0	0	0	0	0	0	0	0	0	0	1.21004	0	0	0.715487	0.772158	0	0.413886	0.325932	0	0	0	0	0.836761	CETP	cholesteryl ester transfer protein [Source:HGNC Symbol;Acc:HGNC:1869]	protein_coding	16	56961850	56983845	1	0.122122	0	4.01984	0	1	NA
ENSG00000087245	ENSG00000087245	1004.26	-0.405661	0.0874684	-4.63781	3.52127e-06	3.09566e-05	988.419	873.745	1058.6	845.233	940.653	961.379	1673.36	1467.08	1478.06	1464.41	1012.48	1209.22	1029.72	938.746	1207.06	1124.67	1158.11	1184.04	964.218	713.985	953.146	807.704	897.848	892.916	642.202	633.564	669.847	658.822	656.423	687.064	1142.18	1004.65	1153.12	1126.04	930.478	MMP2	matrix metallopeptidase 2 [Source:HGNC Symbol;Acc:HGNC:7166]	protein_coding	16	55389700	55506691	1	1004.26	0.552071	0.0912225	6.05192	1.43131e-09	2.51939e-08
ENSG00000087250	ENSG00000087250	0.24981	-3.8784	2.93095	-1.32326	0.185749	NA	0	0	0	0	0	0	0	0	0	0	0	0	0	0	0	0	0	0	1.43806	2.22656	1.41943	0	0.302509	0.608254	0	0	0	0	0	0	0	0	0	1.91178	0.836761	MT3	metallothionein 3 [Source:HGNC Symbol;Acc:HGNC:7408]	protein_coding	16	56589074	56591088	1	0.24981	0	3.01279	0	1	NA
ENSG00000087253	ENSG00000087253	104.892	-0.0713391	0.200263	-0.356226	0.721671	0.856677	136.168	132.961	112.817	113.185	157.063	121.469	99.338	100.459	56.7732	86.0152	94.5635	0	196.352	228.016	182.029	234.448	291.88	230.021	81.9693	53.4375	47.5509	74.1232	70.4847	79.073	66.1149	62.9629	68.7221	61.2634	67.4634	61.6011	59.747	65.6747	67.4037	64.0446	46.0219	LPCAT2	lysophosphatidylcholine acyltransferase 2 [Source:HGNC Symbol;Acc:HGNC:26032]	protein_coding	16	55508998	55586670	1	104.892	-0.796175	0.220218	-3.6154	0.00029989	0.00169071
ENSG00000087258	ENSG00000087258	4947.93	0.524397	0.0560497	9.35594	8.2859e-21	4.5939e-19	4953.31	5080.15	5402.05	5471.2	5039.83	5258.7	5695.85	6234.16	5197.68	5623.24	4374.38	5628.18	3826.61	3534.25	4015.08	3841.2	3538.34	3817.97	3801.51	4260.9	4489.65	4325.45	4566.08	4617.25	6203.11	6268.38	6326.29	6098.75	6265.41	6331.22	4630.78	4232.47	4816.77	4555.77	4855.73	GNAO1	G protein subunit alpha o1 [Source:HGNC Symbol;Acc:HGNC:4389]	protein_coding	16	56191347	56357457	1	4947.93	0.0695403	0.0575154	1.20907	0.226635	0.368341
ENSG00000087263	ENSG00000087263	1223.47	-0.341342	0.0716816	-4.76191	1.91767e-06	1.78236e-05	1444.98	1196.65	1225.94	1133.67	1291.03	1250.24	1178.06	1355.25	1403.67	1303.13	1260.3	812.411	1287.53	1303.81	1308.52	1289.46	1265.44	1191.58	1279.15	1453.95	1481.17	1402.12	1309.26	1284.02	1073.16	1054.99	1106.5	1104.02	1070.72	1068.4	1128.98	1105.82	1023.5	1148.98	1225.02	OGFOD1	2-oxoglutarate and iron dependent oxygenase domain containing 1 [Source:HGNC Symbol;Acc:HGNC:25585]	protein_coding	16	56451490	56479100	1	1223.47	-0.0427969	0.0766606	-0.558264	0.576664	0.708956
ENSG00000087266	ENSG00000087266	1513.86	-0.0491028	0.0699013	-0.702459	0.482393	0.682065	1084.54	1080.96	1096.2	1263.29	1140.87	1325.78	1383.74	1395.06	1407.58	1578.38	1255.41	1143.48	1449.41	1269.85	1299.57	1221.51	1084.67	1180.27	1830.65	1595.7	1921.91	1629.28	1925.77	1883.76	1862.1	1774.05	1665.54	1716.34	1719.7	1690.93	1994.93	1760.79	1936.04	1837.22	1579.81	SH3BP2	SH3 domain binding protein 2 [Source:HGNC Symbol;Acc:HGNC:10825]	protein_coding	4	2793023	2841098	1	1513.86	0.223248	0.0754142	2.9603	0.00307344	0.0121894
ENSG00000087269	ENSG00000087269	533.363	0.0300608	0.120119	0.250259	0.802387	0.903876	527.05	547.386	445.627	589.655	581.652	549.571	471.506	538.31	411.116	531.144	469.557	1011.99	466.148	590.658	669.926	599.71	549.865	629.729	501.163	489.844	484.025	470.085	527.274	512.758	501.909	531.249	504.605	502.295	505.769	502.913	460.905	460.61	547.526	504.709	479.464	NOP14	NOP14 nucleolar protein [Source:HGNC Symbol;Acc:HGNC:16821]	protein_coding	4	2937933	2963385	-1	533.363	0.0749103	0.126539	0.591992	0.553856	0.69044
ENSG00000087274	ENSG00000087274	6665.99	0.0389986	0.049723	0.784318	0.432853	0.637292	6829.22	6333.79	7000.29	6851.32	6430.96	6891.12	7061.39	6965.81	7556.71	6790.9	6021.09	7884.61	5304.5	5343.82	5542.93	5601.26	5536.31	5401.72	6067.88	6654.46	7375.35	6538.14	7238.74	7274.11	7026.32	7013.56	7139.76	7027	6888.72	7186.14	7362.84	6500.02	7268.2	6539.24	6861.44	ADD1	adducin 1 [Source:HGNC Symbol;Acc:HGNC:243]	protein_coding	4	2843857	2930076	1	6665.99	0.0671181	0.051045	1.31488	0.188551	0.32038
ENSG00000087299	ENSG00000087299	330.363	0.256504	0.0989171	2.59312	0.00951101	0.0338825	378.066	297.004	385.458	432.657	365.906	354.036	328.795	350.66	219.262	277.399	335.863	178.449	316.261	306.851	350.63	394.144	344.607	356.344	332.91	316.172	269.691	363.443	268.628	293.178	384.192	356.313	365.231	377.523	358.011	360.155	354.602	322.161	286.207	284.855	297.05	L2HGDH	L-2-hydroxyglutarate dehydrogenase [Source:HGNC Symbol;Acc:HGNC:20499]	protein_coding	14	50237563	50312548	-1	330.363	-0.373851	0.112555	-3.32149	0.000895377	0.00434016
ENSG00000087301	ENSG00000087301	1920.12	-0.314086	0.0864678	-3.6324	0.000280796	0.00158701	2020.09	1676.69	2008.14	1904.06	1807.09	1919.8	1852.44	1535.32	1333.19	1984.8	1967.9	2441.93	1734.19	1822.91	1981.43	1958.83	1691.02	2043.79	2124.73	1986.84	1849.52	2074.49	2087.31	2158.08	1655.7	1590.89	1637.36	1752.26	1626.57	1616.62	2176.5	2438.84	2154.85	2608.62	1981.45	TXNDC16	thioredoxin domain containing 16 [Source:HGNC Symbol;Acc:HGNC:19965]	protein_coding	14	52430590	52552522	-1	1920.12	-0.0297428	0.0892567	-0.333228	0.738962	0.835177
ENSG00000087302	ENSG00000087302	2692.47	-0.172754	0.0657707	-2.62661	0.00862412	0.0311959	2781.03	2976.95	2720.77	2820.49	3001.46	2629.35	2368.72	1882.19	2012.51	2326.71	2809.19	1800.92	3156.62	3255.29	2978.11	3287.36	2913.15	3050.6	2853.83	3072.66	2748.01	3005.1	2628.5	2731.67	2443.03	2484.53	2568.97	2514.04	2580.58	2522.39	2617.23	2633.2	2585.19	2593.33	2882.64	RTRAF	RNA transcription, translation and transport factor [Source:HGNC Symbol;Acc:HGNC:23169]	protein_coding	14	51989475	52010691	1	2692.47	-0.355946	0.0686297	-5.18646	2.14325e-07	2.68878e-06
ENSG00000087303	ENSG00000087303	12.3648	-0.668011	0.299872	-2.22765	0.0259037	0.0779409	20.8257	1.72677	5.64085	10.9533	1.72597	5.9253	15.3904	20.85	27.4078	12.9023	24.4561	0	14.9887	15.7671	20.8886	23.7845	24.4803	20.7396	16.5377	11.875	12.0651	8.12964	12.1004	12.7733	9.27222	8.2281	7.72158	5.77351	7.86383	7.1705	5.43154	13.3124	6.22188	11.4707	8.36761	NID2	nidogen 2 [Source:HGNC Symbol;Acc:HGNC:13389]	protein_coding	14	52004803	52069228	-1	12.3648	1.12973	0.411245	2.74709	0.00601268	0.0213319
ENSG00000087338	ENSG00000087338	311.669	0.253756	0.142134	1.78534	0.0742069	0.179347	421.32	338.447	387.338	370.588	315.852	368.85	321.799	113.727	246.67	234.391	348.907	363.941	340.243	389.325	341.677	315.995	305.062	426.104	316.373	318.399	204.398	317.534	237.47	245.734	324.124	299.789	325.079	335.826	346.836	322.347	268.473	303.524	281.022	261.914	249.355	GMCL1	germ cell-less, spermatogenesis associated 1 [Source:HGNC Symbol;Acc:HGNC:23843]	protein_coding	2	69829642	69881396	1	311.669	-0.433184	0.151917	-2.85146	0.00435188	0.016326
ENSG00000087365	ENSG00000087365	4653.47	-0.0712831	0.0585464	-1.21755	0.223396	0.409813	4498.35	4874.67	4768.39	4647.87	4701.54	4498.78	5168.37	4928.19	5420.86	5195.32	4361.33	6550.94	4061.93	4400.22	4124	4228.55	4391.39	4031.02	4414.12	4355.16	5290.92	4250.85	4677.1	4524.19	4400.27	4382.72	4298.22	4376.64	4268.41	4457.77	5064.52	4546.64	4908.03	4880.77	4923.5	SF3B2	splicing factor 3b subunit 2 [Source:HGNC Symbol;Acc:HGNC:10769]	protein_coding	11	66050729	66069308	1	4653.47	0.17491	0.0600438	2.91303	0.00357936	0.0138445
ENSG00000087448	ENSG00000087448	4086.36	0.259529	0.0661762	3.92178	8.78965e-05	0.000563453	5217.64	4708.9	4853.01	4901.62	4805.1	4599.51	3882.58	4166.22	3055.96	4051.31	4097.21	3322.43	3889.57	4198.89	4283.65	4310.1	3969.57	4264.81	3505.27	4241.6	2960.22	3998.83	3701.2	3862.41	4390.19	4322.26	4583.92	4524.83	4534.95	4305.88	3471.53	3709.73	3350.48	3560.69	3420.68	KLHL42	kelch like family member 42 [Source:HGNC Symbol;Acc:HGNC:29252]	protein_coding	12	27780020	27803040	1	4086.36	-0.364706	0.0677625	-5.38211	7.36175e-08	1.00647e-06
ENSG00000087460	ENSG00000087460	42180	-0.16895	0.0461081	-3.66422	0.000248097	0.00142202	35088.1	38132.2	37942.2	35536.3	34733.4	37000.5	50129.3	53787.4	55543.8	48656.6	44542.7	55081.9	36500.5	34624.4	34737.7	38276.1	37388.9	34699.2	45334	47257.3	51448.6	45483.4	47474	47060.6	41225.1	42711.4	41837.1	42272	41609.6	43008.3	39685.2	36616.3	41420.1	37337	42120	GNAS	GNAS complex locus [Source:HGNC Symbol;Acc:HGNC:4392]	protein_coding	20	58839718	58911192	1	42180	0.494432	0.0463429	10.669	1.42176e-26	8.85409e-25
ENSG00000087470	ENSG00000087470	4446.73	-0.0247224	0.0605548	-0.408264	0.68308	0.830533	4650.54	4349.73	4429.94	4618.66	4168.22	4547.66	4281.33	4715.9	3194.96	4408.28	4472.2	4839.25	3810.13	4384.45	4222.48	4157.2	3969.57	4115.86	4675.13	4599.34	4257.58	4777.84	4455.96	4362.4	4407.93	4323.69	4564.23	4465.49	4509.29	4397.47	4838.73	5245.1	4356.35	5127.39	4935.22	DNM1L	dynamin 1 like [Source:HGNC Symbol;Acc:HGNC:2973]	protein_coding	12	32679200	32745650	1	4446.73	-0.0471649	0.0622695	-0.757432	0.448791	0.59732
ENSG00000087494	ENSG00000087494	418.492	0.843655	0.0878571	9.60258	7.79695e-22	4.78459e-20	728.899	732.15	725.789	759.432	652.416	768.807	208.47	284.319	232.966	215.038	247.822	307.589	1110.66	1078.22	978.779	1060.11	1065.83	1217.98	79.8122	95.0001	74.52	85.6003	92.5678	109.486	158.434	164.204	181.843	156.526	149.413	156.773	164.498	157.087	159.695	170.148	116.31	PTHLH	parathyroid hormone like hormone [Source:HGNC Symbol;Acc:HGNC:9607]	protein_coding	12	27958084	27972705	-1	418.492	-1.55613	0.0903215	-17.2288	1.6157e-66	4.22575e-64
ENSG00000087495	ENSG00000087495	411.425	0.131846	0.0643183	2.04989	0.0403748	0.111282	0	0	0	0	0	0	0	0	0	0	0	0	0	0	0	0	0	0	1018.14	1260.98	1246.26	1138.63	1145.91	1062.62	1209.02	1279.29	1301.86	1264.72	1172.95	1299.49	0	0	0	0	0	PHACTR3	phosphatase and actin regulator 3 [Source:HGNC Symbol;Acc:HGNC:15833]	protein_coding	20	59577509	59847711	1	411.425	0	1.17959	0	1	1
ENSG00000087502	ENSG00000087502	847.908	-0.413375	0.132063	-3.13014	0.00174724	0.00793084	994.827	958.356	846.127	826.978	937.201	805.84	667.383	483.342	277.993	683.82	736.943	352.201	1001.24	984.834	972.811	1063.51	1082.78	999.271	1128.16	981.915	743.071	963.602	884.84	875.885	664.374	684.006	720.037	704.689	725.542	688.694	1022.68	1159.96	916.691	1155.67	981.521	ERGIC2	ERGIC and golgi 2 [Source:HGNC Symbol;Acc:HGNC:30208]	protein_coding	12	29337352	29381189	-1	847.908	-0.740544	0.137558	-5.38349	7.30567e-08	9.9937e-07
ENSG00000087510	ENSG00000087510	20.1662	-0.312486	0.635957	-0.491363	0.62317	0.788209	12.8158	27.6283	5.64085	12.7789	13.8078	14.8132	11.193	98.5638	33.2808	8.60152	0	0	55.4582	57.004	53.7135	52.6658	114.869	86.7292	2.15709	4.45313	5.67771	2.86929	2.72258	1.82476	1.20942	1.78872	3.08863	1.283	3.72497	4.56304	1.55187	0.887496	4.14792	0.955889	3.34704	TFAP2C	transcription factor AP-2 gamma [Source:HGNC Symbol;Acc:HGNC:11744]	protein_coding	20	56629302	56639283	1	20.1662	0.791165	0.600003	1.3186	0.187303	0.318845
ENSG00000087586	ENSG00000087586	151.264	-0.178245	0.0926854	-1.92312	0.0544648	0.141197	147.382	167.497	114.697	138.742	167.419	148.132	194.479	144.055	236.881	193.534	166.301	230.105	257.805	234.08	208.886	248.039	222.206	235.677	121.516	111.328	114.974	119.075	112.533	103.403	87.4813	91.9401	90.7286	109.055	112.163	111.143	114.838	107.387	123.401	106.104	101.248	AURKA	aurora kinase A [Source:HGNC Symbol;Acc:HGNC:11393]	protein_coding	20	56369389	56392337	-1	151.264	0.386818	0.113681	3.40265	0.000667359	0.00338554
ENSG00000087589	ENSG00000087589	4.65177	0.360925	1.05107	0.343388	NA	NA	4.80593	3.45354	7.52113	1.82556	1.72597	2.96265	0	0	0	0	0	98.6164	0	1.21285	0	5.09669	1.8831	3.77083	2.15709	2.22656	0.709714	0.478214	1.21004	1.21651	2.41884	1.07323	1.15824	2.566	1.24166	1.62966	4.65561	1.77499	2.07396	0	3.34704	CASS4	Cas scaffolding protein family member 4 [Source:HGNC Symbol;Acc:HGNC:15878]	protein_coding	20	56412112	56460387	1	4.65177	2.12028	1.03708	2.04446	NA	NA
ENSG00000087842	ENSG00000087842	62.8441	-0.384045	0.131373	-2.92333	0.00346314	0.0143724	44.8553	75.9778	39.4859	36.5112	84.5725	59.253	72.7546	56.8637	66.5617	98.9174	81.5202	56.3522	61.4536	70.3453	52.2214	64.5581	58.3761	62.2188	62.5555	70.5079	68.1326	73.645	59.2918	83.939	49.1831	59.7432	49.032	52.9238	49.2524	58.6677	72.9378	72.7747	60.1449	62.1328	51.8792	PIR	pirin [Source:HGNC Symbol;Acc:HGNC:30048]	protein_coding	X	15384799	15493564	-1	62.8441	0.343939	0.176833	1.945	0.0517755	0.120091
ENSG00000087884	ENSG00000087884	44.4216	0.201319	0.207407	0.970646	0.331724	0.536068	54.4672	48.3495	31.9648	45.639	75.9427	59.253	46.1712	26.5364	19.577	19.3534	37.4993	0	53.9593	64.2811	41.7771	49.268	73.4409	77.3021	54.6462	40.0781	24.84	40.17	42.6538	43.186	54.827	38.2786	46.3295	44.2636	54.633	44.6526	34.1411	47.9248	30.0724	38.2356	51.0424	AAMDC	adipogenesis associated Mth938 domain containing [Source:HGNC Symbol;Acc:HGNC:30205]	protein_coding	11	77821109	77918432	1	44.4216	-1.00775	0.266822	-3.77686	0.00015882	0.000978122
ENSG00000087903	ENSG00000087903	55.7197	0.395081	0.117429	3.36443	0.000767018	0.00387349	44.8553	41.4424	54.5282	38.3367	51.7791	38.5144	61.5616	45.491	82.2233	49.4587	55.4338	56.3522	80.9389	88.5381	62.6657	88.3426	86.6226	81.0729	40.9846	37.1094	41.1634	39.6918	48.099	47.4438	60.471	52.2306	52.5067	50.0371	60.4274	62.9048	49.6598	52.3623	52.886	49.7062	44.3483	RFX2	regulatory factor X2 [Source:HGNC Symbol;Acc:HGNC:9983]	protein_coding	19	5993164	6199572	-1	55.7197	0.389645	0.176426	2.20854	0.0272064	0.07197
ENSG00000087995	ENSG00000087995	711.197	0.0829387	0.076652	1.08202	0.279245	0.477769	719.287	809.854	825.444	803.246	826.739	739.181	665.984	881.388	728.263	668.768	671.727	486.038	578.563	709.517	760.941	676.161	740.058	648.583	598.232	734.024	665.712	724.494	751.736	773.699	731.699	767.002	758.259	768.198	747.892	731.065	696.013	612.372	590.042	649.049	652.674	METTL2A	methyltransferase like 2A [Source:HGNC Symbol;Acc:HGNC:25755]	protein_coding	17	62423867	62450822	1	711.197	-0.198956	0.0843925	-2.35751	0.0183978	0.0529912
ENSG00000088002	ENSG00000088002	0.889725	0.957373	1.73023	0.55332	0.580044	NA	0	1.72677	0	0	0	0	11.193	0	0	0	6.52162	0	0	1.21285	0	5.09669	0	1.88542	0	0	0	0.478214	0	0.608254	0	0.715487	0	0.962252	0.413886	0.325932	0	0	0	0	0	SULT2B1	sulfotransferase family 2B member 1 [Source:HGNC Symbol;Acc:HGNC:11459]	protein_coding	19	48552075	48599425	1	0.889725	2.81168	1.71199	1.64235	0.100518	0.200089
ENSG00000088035	ENSG00000088035	424.298	-0.255582	0.132164	-1.93382	0.0531355	0.138568	507.826	578.467	468.19	476.471	434.944	382.182	325.997	331.705	315.189	524.692	505.426	227.757	394.203	409.943	417.771	477.39	434.996	484.552	468.088	425.274	265.433	417.481	435.311	480.52	356.779	340.214	332.8	342.882	370.014	346.14	540.826	557.347	475.974	559.195	438.463	ALG6	ALG6, alpha-1,3-glucosyltransferase [Source:HGNC Symbol;Acc:HGNC:23157]	protein_coding	1	63367590	63438562	1	424.298	-0.34933	0.140046	-2.49439	0.0126174	0.0392807
ENSG00000088038	ENSG00000088038	723.206	0.298079	0.109985	2.71016	0.00672499	0.0252859	668.024	707.975	684.423	752.13	690.388	811.766	791.906	1038.71	890.752	806.392	642.38	434.382	699.972	625.831	689.323	681.257	741.941	631.615	691.706	552.188	775.008	562.858	654.328	652.656	793.379	811.363	775.247	782.631	797.972	819.066	787.573	646.984	839.954	660.519	719.615	CNOT3	CCR4-NOT transcription complex subunit 3 [Source:HGNC Symbol;Acc:HGNC:7879]	protein_coding	19	54137728	54155681	1	723.206	0.0956169	0.115307	0.829236	0.406971	0.558174
ENSG00000088053	ENSG00000088053	2.91322	1.34028	0.4898	2.73638	0.00621196	0.0236363	6.4079	0	1.88028	0	5.17791	4.44397	0	0	0	0	3.26081	0	0	3.63855	0	0	0	0	5.0332	2.22656	1.41943	1.91286	1.81506	1.82476	5.64396	7.15487	5.79119	7.69801	3.31109	5.21491	7.75934	5.32498	4.14792	6.69122	4.18381	GP6	glycoprotein VI platelet [Source:HGNC Symbol;Acc:HGNC:14388]	protein_coding	19	55013705	55038264	-1	2.91322	-2.19957	1.00901	-2.17992	0.0292637	0.0762472
ENSG00000088179	ENSG00000088179	932.096	0.572514	0.110731	5.1703	2.33714e-07	2.57497e-06	1150.22	994.619	1068	1214	956.187	1073.96	776.515	803.674	536.409	711.775	833.137	1014.34	917.308	1132.8	1202.58	1145.06	958.497	1144.45	860.678	751.094	599.709	878.001	745.08	795.596	1135.64	1048.9	1194.91	1223.02	1240.83	1044.29	597.47	844.896	524.712	796.256	708.737	PTPN4	protein tyrosine phosphatase, non-receptor type 4 [Source:HGNC Symbol;Acc:HGNC:9656]	protein_coding	2	119759631	119983818	1	932.096	-0.46677	0.115224	-4.05098	5.1003e-05	0.000363302
ENSG00000088205	ENSG00000088205	2220.17	-0.0563628	0.0635398	-0.887048	0.375053	0.58042	2406.17	2424.38	2361.63	2375.05	2435.34	2301.98	2496.04	2373.11	1834.36	2462.18	2403.22	1669.43	2138.89	2493.62	2344	2361.47	2376.47	2385.05	2104.6	2248.83	1941.78	2284.43	2056.16	2093	2031.82	2008.37	2025.37	2092.26	2003.62	2079.44	2172.62	2283.53	2068.78	2303.69	2265.11	DDX18	DEAD-box helicase 18 [Source:HGNC Symbol;Acc:HGNC:2741]	protein_coding	2	117814650	117832379	1	2220.17	-0.108634	0.0665042	-1.63349	0.102366	0.202882
ENSG00000088247	ENSG00000088247	3426.34	0.33899	0.0754496	4.49294	7.02476e-06	5.79466e-05	3743.82	3415.55	3775.61	3488.64	3298.33	3564.07	3904.96	4090.4	3690.26	3627.69	3122.23	5085.79	3784.64	3079.43	3451.09	3635.64	3685.23	3308.91	2574.12	2726.8	3353.4	2688.52	2921.94	3106.35	3725.01	3555.97	3614.47	3537.24	3639.3	3899.77	3022.26	2804.49	3038.35	2790.24	3171.32	KHSRP	KH-type splicing regulatory protein [Source:HGNC Symbol;Acc:HGNC:6316]	protein_coding	19	6413348	6424794	-1	3426.34	0.142867	0.0769506	1.8566	0.0633678	0.140678
ENSG00000088256	ENSG00000088256	1184.15	0.438522	0.0856222	5.12159	3.02973e-07	3.28035e-06	1185.46	1117.22	1190.22	1027.79	1227.16	1193.95	1369.75	1603.56	1619.02	1365.49	1288.02	1617.78	1181.11	1010.3	1078.75	1116.17	1071.48	937.052	807.469	952.227	1280.32	876.088	1017.94	1117.97	1336.41	1384.83	1396.45	1294.23	1358.79	1429.54	1006.39	938.083	1139.64	819.197	1089.46	GNA11	G protein subunit alpha 11 [Source:HGNC Symbol;Acc:HGNC:4379]	protein_coding	19	3094410	3124004	1	1184.15	0.350833	0.0893884	3.92481	8.6798e-05	0.000577581
ENSG00000088280	ENSG00000088280	757.14	0.161632	0.0654393	2.46996	0.0135129	0.0455126	898.709	820.215	806.641	839.757	821.562	908.052	941.612	845.374	785.036	694.572	692.922	972.075	1059.7	977.557	960.874	1021.04	1069.6	1012.47	531.362	563.321	654.357	522.21	553.592	518.84	634.945	628.913	606.916	585.69	596.41	682.501	652.561	603.497	704.11	657.652	675.266	ASAP3	ArfGAP with SH3 domain, ankyrin repeat and PH domain 3 [Source:HGNC Symbol;Acc:HGNC:14987]	protein_coding	1	23428563	23484568	-1	757.14	-0.0483482	0.0721231	-0.670356	0.502631	0.647343
ENSG00000088298	ENSG00000088298	229.225	-0.383907	0.104936	-3.65849	0.000253703	0.00145013	219.471	222.753	182.387	244.625	198.486	208.867	295.216	305.169	313.231	204.286	288.582	216.017	316.261	230.442	259.615	181.782	229.738	205.51	227.932	197.422	263.304	190.807	247.15	231.136	157.225	177.799	174.894	188.281	172.177	170.136	294.079	234.299	286.207	266.693	220.905	EDEM2	ER degradation enhancing alpha-mannosidase like protein 2 [Source:HGNC Symbol;Acc:HGNC:15877]	protein_coding	20	35115357	35147364	-1	229.225	0.354309	0.120625	2.93727	0.00331116	0.0129782
ENSG00000088305	ENSG00000088305	546.224	0.035509	0.0874663	0.405973	0.684762	0.831342	392.484	452.413	347.852	456.39	355.55	420.696	377.764	619.815	489.424	468.783	404.34	687.966	361.227	469.373	395.391	431.52	440.645	429.875	603.984	583.36	640.872	635.068	633.454	638.058	677.678	656.102	608.074	627.067	610.482	649.908	723.171	673.609	762.181	738.902	654.347	DNMT3B	DNA methyltransferase 3 beta [Source:HGNC Symbol;Acc:HGNC:2979]	protein_coding	20	32762385	32809356	1	546.224	0.318096	0.0993936	3.20037	0.00137251	0.00623357
ENSG00000088325	ENSG00000088325	526.544	0.261401	0.126361	2.06869	0.0385751	0.107236	546.274	718.336	466.31	609.736	486.723	525.87	561.05	689.947	920.117	737.58	622.815	387.421	1004.24	1114.61	845.987	1034.63	1126.09	1059.6	225.056	279.063	268.982	257.757	258.645	274.931	305.58	283.691	276.433	262.374	369.186	378.081	301.063	294.649	322.501	284.855	328.847	TPX2	TPX2, microtubule nucleation factor [Source:HGNC Symbol;Acc:HGNC:1249]	protein_coding	20	31739271	31801805	1	526.544	0.22548	0.129759	1.73768	0.0822664	0.17228
ENSG00000088340	ENSG00000088340	38.2223	0.135899	0.1625	0.836301	0.402986	0.608569	20.8257	8.63384	26.3239	20.0811	13.8078	31.1078	40.5747	34.1182	39.1539	25.8045	24.4561	25.8281	49.4627	40.0241	40.2851	23.7845	24.4803	20.7396	45.2988	29.6875	39.0343	47.8214	48.4015	41.3612	53.2145	54.0193	41.3105	43.6221	42.2164	44.9786	62.8507	60.3497	67.4037	64.0446	42.6748	FER1L4	fer-1 like family member 4, pseudogene [Source:HGNC Symbol;Acc:HGNC:15801]	transcribed_unitary_pseudogene	20	35558737	35607562	-1	38.2223	0.659068	0.261007	2.5251	0.0115665	0.036601
ENSG00000088356	ENSG00000088356	751.426	-0.193764	0.085694	-2.26111	0.0237522	0.0723944	725.695	868.564	733.31	690.061	719.729	796.952	884.248	581.906	906.414	806.392	795.638	514.214	767.421	733.774	693.799	616.699	636.488	799.417	827.602	856.485	924.758	790.966	840.068	821.142	708.317	749.115	741.658	733.877	764.034	726.502	740.241	647.872	759.07	658.608	738.86	PDRG1	p53 and DNA damage regulated 1 [Source:HGNC Symbol;Acc:HGNC:16119]	protein_coding	20	31944342	31952092	-1	751.426	-0.00961703	0.0926345	-0.103817	0.917315	0.954566
ENSG00000088367	ENSG00000088367	5921.25	0.121772	0.0567729	2.14489	0.0319613	0.0921582	5041.42	4620.83	4813.52	4950.91	4931.09	5143.16	7450.35	7972.3	7104.48	6401.68	5668.92	7926.88	4165.36	4072.75	4368.7	3958.43	4001.59	3936.75	5770.21	6335.32	7030.43	6315.77	6624.05	6494.93	6981.98	6908.03	7133.97	6762.7	7058	7125.85	6118.24	5710.15	5983.38	5944.67	6417.12	EPB41L1	erythrocyte membrane protein band 4.1 like 1 [Source:HGNC Symbol;Acc:HGNC:3378]	protein_coding	20	36091504	36232799	1	5921.25	0.526973	0.0581897	9.05612	1.35171e-19	5.83927e-18
ENSG00000088386	ENSG00000088386	0.0583819	-0.15077	5.06651	-0.0297582	0.97626	NA	0	0	0	0	0	0	0	0	0	0	0	0	0	0	0	0	0	0	0	0	0	0.478214	0	0	0.40314	0	0.386079	0	0	0	0.775934	0	0	0	0	SLC15A1	solute carrier family 15 member 1 [Source:HGNC Symbol;Acc:HGNC:10920]	protein_coding	13	98683801	98752654	-1	0.0583819	0	5.06629	0	1	NA
ENSG00000088387	ENSG00000088387	200.17	0.308412	0.322128	0.95742	0.338355	0.543344	137.77	122.601	122.218	169.777	119.092	136.282	145.509	278.632	115.504	288.151	215.213	0	124.406	112.795	137.268	130.815	161.947	124.438	208.518	209.297	211.495	219.979	252.898	269.456	273.329	265.446	291.49	293.166	310.001	265.634	290.199	273.349	233.321	260.002	235.967	DOCK9	dedicator of cytokinesis 9 [Source:HGNC Symbol;Acc:HGNC:14132]	protein_coding	13	98793429	99086625	-1	200.17	0.371303	0.332543	1.11655	0.264185	0.411444
ENSG00000088448	ENSG00000088448	2868.4	0.141824	0.0896186	1.58253	0.113529	0.249473	3127.06	2755.92	2963.32	3129.01	2787.44	2753.78	2309.96	2600.57	1754.1	2574	2781.47	2693.17	2730.94	2950.86	3222.81	2572.13	2653.29	2911.08	2920.7	2489.3	2166.05	2799.47	3052.32	3127.64	3006.62	2991.81	3092.49	3258.18	3116.98	2805.62	3236.42	3727.48	3025.91	3560.69	2745.41	ANKRD10	ankyrin repeat domain 10 [Source:HGNC Symbol;Acc:HGNC:20265]	protein_coding	13	110878540	110915069	-1	2868.4	-0.251758	0.0915741	-2.74923	0.00597351	0.0212305
ENSG00000088451	ENSG00000088451	129.734	-0.0393713	0.252813	-0.155733	0.876244	0.943591	108.934	120.874	169.225	155.172	100.106	130.357	127.321	187.65	66.5617	159.128	117.389	0	151.386	141.903	189.489	180.083	144.999	154.604	135.896	152.149	94.392	133.9	118.281	111.31	114.895	111.616	128.178	122.206	121.269	127.439	123.374	145.549	120.29	136.692	138.066	TGDS	TDP-glucose 4,6-dehydratase [Source:HGNC Symbol;Acc:HGNC:20324]	protein_coding	13	94574051	94596257	-1	129.734	-0.243083	0.267718	-0.907984	0.363887	0.516447
ENSG00000088538	ENSG00000088538	2297.99	0.397294	0.0581428	6.83306	8.31197e-12	1.80748e-10	2534.33	2184.36	2269.5	2570.39	2414.63	2398.26	2321.15	2611.94	2133.89	1922.44	1923.88	1986.42	1746.18	1799.87	2035.14	1816.12	1788.94	1791.15	2021.91	2136.76	2188.76	2102.23	2388.61	2379.49	2972.35	2824.74	3007.17	2847.94	2881.47	2884.17	2309.18	2319.91	2330.09	2457.59	2128.72	DOCK3	dedicator of cytokinesis 3 [Source:HGNC Symbol;Acc:HGNC:2989]	protein_coding	3	50675241	51384198	1	2297.99	-0.154563	0.0616037	-2.50899	0.0121076	0.0379884
ENSG00000088543	ENSG00000088543	488.454	-0.141947	0.0793288	-1.78935	0.0735584	0.178346	418.116	438.599	498.275	385.193	490.175	482.912	460.313	413.21	669.532	391.369	505.426	525.954	460.153	471.799	459.549	421.326	410.516	439.302	566.595	472.774	581.966	469.128	508.518	513.366	491.024	475.799	492.637	454.503	422.578	481.075	569.536	551.135	589.005	597.431	517.118	C3orf18	chromosome 3 open reading frame 18 [Source:HGNC Symbol;Acc:HGNC:24837]	protein_coding	3	50558025	50571027	-1	488.454	0.126903	0.0908566	1.39674	0.162491	0.287511
ENSG00000088682	ENSG00000088682	567.586	-0.0387584	0.0588284	-0.658839	0.509999	0.705676	493.409	499.036	443.746	511.156	507.435	576.235	526.072	479.551	522.705	597.805	560.859	443.774	628.026	525.164	568.468	502.873	499.021	582.594	576.661	551.446	616.032	534.643	584.145	561.418	582.94	574.536	524.295	557.464	541.777	551.477	755.76	734.847	720.701	794.344	635.102	COQ9	coenzyme Q9 [Source:HGNC Symbol;Acc:HGNC:25302]	protein_coding	16	57447425	57461275	1	567.586	0.0465893	0.0726931	0.640904	0.521585	0.66362
ENSG00000088727	ENSG00000088727	82.3985	-0.27494	0.148831	-1.84733	0.0646994	0.161748	80.0988	86.3384	54.5282	82.1501	74.2167	78.5102	93.7415	85.2956	43.0693	43.0076	71.7378	110.356	55.4582	75.1967	88.0304	98.536	77.2071	88.6146	68.3077	120.977	97.9406	98.5121	89.8453	79.073	83.4499	66.5403	79.9184	77.6216	73.2578	77.2458	113.286	85.1996	103.698	71.6917	111.289	KIF9	kinesin family member 9 [Source:HGNC Symbol;Acc:HGNC:16666]	protein_coding	3	47228026	47283451	-1	82.3985	-0.0265359	0.186336	-0.142408	0.886757	0.935275
ENSG00000088756	ENSG00000088756	396.602	0.119784	0.1877	0.638166	0.523366	0.714687	719.287	751.144	661.859	795.943	695.566	713.998	204.273	140.264	178.15	219.339	316.299	664.486	532.098	627.044	577.42	577.625	664.734	601.448	247.346	238.985	195.171	266.844	236.562	244.518	253.575	260.08	251.337	256.921	263.232	268.568	231.228	293.761	212.581	286.767	232.62	ARHGAP28	Rho GTPase activating protein 28 [Source:HGNC Symbol;Acc:HGNC:25509]	protein_coding	18	6729718	6915716	1	396.602	-1.34158	0.192343	-6.97493	3.06016e-12	7.19078e-11
ENSG00000088766	ENSG00000088766	605.587	-0.189911	0.0879665	-2.1589	0.0308579	0.0895512	576.711	739.057	616.732	626.166	597.185	574.754	580.638	468.178	663.659	587.053	740.204	587.002	659.502	697.389	644.562	856.244	711.811	650.469	611.894	757.032	470.541	639.851	570.23	572.975	518.841	502.272	538.58	537.257	522.324	554.41	585.831	523.623	587.968	570.666	553.936	CRLS1	cardiolipin synthase 1 [Source:HGNC Symbol;Acc:HGNC:16148]	protein_coding	20	6006090	6040053	1	605.587	-0.0383224	0.095865	-0.399754	0.689338	0.797751
ENSG00000088808	ENSG00000088808	959.541	-0.0312915	0.077182	-0.405425	0.685165	0.831722	711.277	718.336	744.592	724.747	728.359	774.732	965.398	1332.51	972.975	1032.18	901.614	824.151	668.496	640.385	622.181	621.796	691.097	548.656	1051.94	978.204	1245.55	1088.89	1203.99	1275.51	1127.99	1121.17	1108.82	1124.23	1105.9	1112.41	1270.98	1077.42	1312.82	1127.95	1026.71	PPP1R13B	protein phosphatase 1 regulatory subunit 13B [Source:HGNC Symbol;Acc:HGNC:14950]	protein_coding	14	103733752	103847590	-1	959.541	0.454002	0.0843818	5.38033	7.43487e-08	1.01531e-06
ENSG00000088812	ENSG00000088812	3234.6	-0.017009	0.0632682	-0.26884	0.788053	0.895974	3556.39	2854.35	3243.49	3191.08	3294.88	3211.51	3015.12	3356.86	2648.76	3010.53	2543.43	3078.24	2521.1	2761.66	2690.15	2697.85	2496.99	2620.73	3163.73	3218.87	3085.13	3206.9	3774.11	3785.77	3366.22	3327.02	3389.39	3319.13	3289.15	3315.38	4065.9	4004.38	4327.32	4359.81	3419.84	ATRN	attractin [Source:HGNC Symbol;Acc:HGNC:885]	protein_coding	20	3471040	3651122	1	3234.6	-0.133268	0.0656529	-2.02989	0.0423678	0.102592
ENSG00000088826	ENSG00000088826	241.552	-0.131964	0.164062	-0.804358	0.42119	0.626229	224.277	208.939	267	206.288	176.049	201.46	247.645	396.151	295.612	283.85	277.169	63.3962	242.817	269.253	225.298	258.232	231.621	231.906	245.908	230.82	300.209	261.105	251.688	257.291	233.418	237.542	238.597	222.922	228.879	250.316	259.938	219.211	212.581	214.119	282.825	SMOX	spermine oxidase [Source:HGNC Symbol;Acc:HGNC:15862]	protein_coding	20	4120980	4187747	1	241.552	0.291517	0.175635	1.65978	0.096958	0.194628
ENSG00000088827	ENSG00000088827	0.97883	0.0622766	1.27583	0.0488127	0.961069	NA	0	0	0	0	0	1.48132	5.59651	15.1637	0	0	0	0	0	0	0	0	0	0	0.719029	0	0	0.956428	0.907528	0.608254	0	1.43097	0.772158	0.641501	0	0.651864	0.775934	0.887496	1.03698	0.955889	1.67352	SIGLEC1	sialic acid binding Ig like lectin 1 [Source:HGNC Symbol;Acc:HGNC:11127]	protein_coding	20	3686970	3707128	-1	0.97883	3.01141	1.39243	2.1627	0.0305639	0.078948
ENSG00000088832	ENSG00000088832	3820.17	-0.146979	0.0698291	-2.10484	0.0353053	0.100057	4147.52	4097.62	4115.94	3735.09	3864.45	4187.7	3381.69	2951.23	4079.84	3685.75	3811.89	4191.19	3682.72	3677.36	3562.99	4002.6	3937.56	3670.91	4121.47	5048.36	3695.48	4321.62	4029.42	3857.54	3636.32	3833.22	3798.25	3748.93	3849.55	3776.25	3199.18	3296.16	3184.57	3488.04	4037.37	FKBP1A	FK506 binding protein 1A [Source:HGNC Symbol;Acc:HGNC:3711]	protein_coding	20	1368978	1393172	-1	3820.17	-0.128797	0.0715441	-1.80024	0.0718222	0.154786
ENSG00000088833	ENSG00000088833	2353.18	-0.113538	0.0521979	-2.17515	0.0296191	0.086768	2303.64	2037.59	2314.63	2177.89	2224.77	2270.87	2249.8	2428.08	2562.62	2350.36	2558.11	2031.03	2275.28	2282.58	2193.3	2228.95	2542.18	2177.66	2390.05	2551.64	2895.63	2446.07	2346.26	2245.67	2280.56	2302.44	2285.59	2240.76	2270.99	2360.72	2609.47	2372.28	2569.64	2414.58	2569.69	NSFL1C	NSFL1 cofactor [Source:HGNC Symbol;Acc:HGNC:15912]	protein_coding	20	1442162	1473842	-1	2353.18	0.0903306	0.0559399	1.61478	0.106359	0.208608
ENSG00000088836	ENSG00000088836	3.35352	-0.132032	0.734338	-0.179798	0.857311	0.932966	3.20395	0	0	3.65112	3.45194	4.44397	0	0	0	4.30076	3.26081	0	0	6.06425	1.49204	3.39779	16.9479	7.54167	2.87612	0	7.80686	1.43464	1.51255	4.86603	5.64396	1.07323	3.47471	1.9245	1.24166	3.25932	6.20748	0	9.33282	4.77945	4.18381	SLC4A11	solute carrier family 4 member 11 [Source:HGNC Symbol;Acc:HGNC:16438]	protein_coding	20	3227417	3239190	-1	3.35352	-1.01277	1.08722	-0.931525	0.351582	0.504226
ENSG00000088854	ENSG00000088854	3045.72	0.0989643	0.0490922	2.01589	0.0438119	0.118692	2827.49	2717.93	2833.58	3189.25	2927.24	2884.14	2482.05	2555.08	2443.21	2408.42	2509.19	3071.19	2405.68	2412.36	2663.29	2347.87	2291.73	2337.92	3091.82	3196.6	3322.88	3274.33	3668.83	3506.58	3555.29	3532	3641.11	3589.84	3580.53	3599.59	3645.34	3476.32	3766.31	3601.79	3243.29	DNAAF9	chromosome 20 open reading frame 194 [Source:HGNC Symbol;Acc:HGNC:17721]	protein_coding	20	3249305	3407625	-1	3045.72	-0.169845	0.0526471	-3.2261	0.00125489	0.00577997
ENSG00000088876	ENSG00000088876	367.96	0.148879	0.150817	0.987148	0.32357	0.527965	451.757	355.714	402.38	410.751	436.67	325.891	321.799	477.655	295.612	344.061	306.516	91.5723	298.275	390.538	383.455	383.951	365.321	409.135	371.738	342.149	403.118	371.094	317.03	305.343	401.93	412.121	390.712	373.995	372.911	386.881	426.764	408.248	368.128	387.135	388.257	ZNF343	zinc finger protein 343 [Source:HGNC Symbol;Acc:HGNC:16017]	protein_coding	20	2481817	2524702	-1	367.96	-0.368521	0.159547	-2.30979	0.0208998	0.0585097
ENSG00000088881	ENSG00000088881	330.377	0.174554	0.101029	1.72776	0.0840315	0.197339	166.606	236.567	189.908	206.288	219.198	202.941	409.944	587.592	364.132	404.271	335.863	476.646	439.169	348.088	322.281	414.531	301.296	282.813	325.72	293.164	354.857	284.059	324.592	315.075	389.433	370.265	326.623	340.637	358.425	355.592	334.428	323.048	344.277	341.252	273.621	EBF4	early B-cell factor 4 [Source:HGNC Symbol;Acc:HGNC:29278]	protein_coding	20	2692878	2760108	1	330.377	1.07528	0.116755	9.20972	3.26986e-20	1.47616e-18
ENSG00000088882	ENSG00000088882	905.422	-0.388453	0.0832881	-4.66397	3.10166e-06	2.76119e-05	283.55	279.736	323.408	312.17	310.675	287.377	282.624	331.705	411.116	361.264	366.841	387.421	747.936	727.71	810.178	750.912	813.499	750.396	1482.64	1091.02	1596.15	1163.97	1303.51	1257.87	1076.79	1042.82	901.108	962.572	1051.27	995.07	2060.11	1687.13	2137.22	1732.07	1609.93	CPXM1	carboxypeptidase X, M14 family member 1 [Source:HGNC Symbol;Acc:HGNC:15771]	protein_coding	20	2794069	2800637	-1	905.422	0.247486	0.102292	2.41942	0.0155454	0.0463466
ENSG00000088888	ENSG00000088888	1564.11	0.343299	0.0819889	4.18714	2.8249e-05	0.000203621	1574.74	1709.5	1618.92	1779.92	1908.92	1787.96	1438.3	2022.45	1523.09	1427.85	1346.71	1244.44	1380.46	1570.64	1753.15	1484.84	1369.01	1706.3	1265.49	1350.04	1426.53	1371.52	1573.96	1506.64	1843.96	1827.71	1811.87	1734.62	1780.95	1783.5	1520.83	1228.29	1484.96	1384.13	1201.59	MAVS	mitochondrial antiviral signaling protein [Source:HGNC Symbol;Acc:HGNC:29233]	protein_coding	20	3846799	3876123	1	1564.11	-0.204838	0.085354	-2.39987	0.0164011	0.0483691
ENSG00000088899	ENSG00000088899	1783.09	0.123134	0.0696656	1.76749	0.0771454	0.184697	1709.31	1690.51	1654.65	1624.75	1579.26	1737.59	2121.08	2238.54	2196.54	1879.43	1940.18	1993.46	1948.53	1486.95	1583.06	1724.38	1679.72	1538.5	1585.46	1717.42	2287.41	1592.93	1768.17	1802.86	1933.06	2021.97	1987.15	1882.48	1931.19	1952.33	1575.92	1351.66	1639.47	1447.22	1604.91	LZTS3	leucine zipper tumor suppressor family member 3 [Source:HGNC Symbol;Acc:HGNC:30139]	protein_coding	20	3162617	3173592	-1	1783.09	0.30748	0.0731198	4.20515	2.60913e-05	0.000200963
ENSG00000088926	ENSG00000088926	1.10643	-0.364998	0.790039	-0.462001	0.644081	NA	0	0	0	0	0	0	0	0	0	0	0	0	0	0	0	0	0	0	0.719029	2.22656	4.968	3.82571	2.42007	1.21651	2.0157	3.21969	0.386079	2.88675	2.48332	0.977795	1.55187	5.32498	1.03698	0.955889	2.51028	F11	coagulation factor XI [Source:HGNC Symbol;Acc:HGNC:3529]	protein_coding	4	186265945	186288806	1	1.10643	0	1.36726	0	1	1
ENSG00000088930	ENSG00000088930	3741.93	-0.152584	0.0326091	-4.6792	2.8799e-06	2.58155e-05	4078.63	3867.96	3798.17	3997.97	4064.66	3703.31	3492.22	3390.97	3946.72	3513.72	3851.02	3343.56	3702.21	4019.39	3792.77	4039.98	3849.05	3957.49	3673.52	3983.32	3687.68	3837.67	3881.8	3904.38	3422.66	3479.06	3488.22	3404.13	3418.28	3455.2	3825.36	3783.39	3896.97	3719.36	3696.81	XRN2	5'-3' exoribonuclease 2 [Source:HGNC Symbol;Acc:HGNC:12836]	protein_coding	20	21303304	21389827	1	3741.93	-0.125049	0.0361337	-3.46074	0.000538691	0.00281232
ENSG00000088970	ENSG00000088970	277.013	-0.185912	0.135807	-1.36895	0.171016	0.339342	238.694	183.037	257.599	213.59	222.65	241.456	337.19	403.733	232.966	277.399	321.19	619.874	331.25	270.466	223.806	193.674	239.154	207.396	330.034	329.531	342.082	303.666	250.175	312.034	267.282	266.877	286.471	282.902	268.612	266.612	239.764	248.499	220.877	218.899	246.008	KIZ	kizuna centrosomal protein [Source:HGNC Symbol;Acc:HGNC:15865]	protein_coding	20	21125983	21246622	1	277.013	0.685312	0.147416	4.64883	3.33826e-06	3.2494e-05
ENSG00000088986	ENSG00000088986	4030.35	-0.14469	0.0621487	-2.32812	0.0199056	0.0626843	3711.78	3954.3	3882.78	3508.72	3671.14	3651.46	3664.31	4080.92	4075.92	3631.99	4310.79	2881.01	4399.18	4127.33	4183.68	4700.85	4530.74	4391.14	4645.65	4655.74	4217.12	4550.21	4134.39	4006.57	3835.88	3964.16	4025.65	3915.4	3955.92	4007.66	3907.61	3770.97	3879.34	3731.79	4500.1	DYNLL1	dynein light chain LC8-type 1 [Source:HGNC Symbol;Acc:HGNC:15476]	protein_coding	12	120469850	120498493	1	4030.35	0.0184547	0.0641527	0.287669	0.7736	0.861828
ENSG00000088992	ENSG00000088992	3.77309	-0.370369	0.582098	-0.636266	0.524603	0.715799	1.60198	3.45354	1.88028	0	0	2.96265	9.79389	0	1.9577	8.60152	0	0	7.49435	1.21285	0	0	9.4155	7.54167	6.47126	2.22656	6.38743	2.39107	3.02509	6.69079	3.22512	2.50421	5.40511	4.81126	2.48332	2.28152	12.415	3.54998	4.14792	4.77945	3.34704	TESC	tescalcin [Source:HGNC Symbol;Acc:HGNC:26065]	protein_coding	12	117038923	117099479	-1	3.77309	1.07496	0.888533	1.20982	0.226349	0.368026
ENSG00000089006	ENSG00000089006	1075.59	-0.196533	0.0500738	-3.92486	8.67815e-05	0.000557342	1105.36	1129.31	1124.41	1007.71	1080.46	1082.85	1070.33	906.029	1078.69	1073.04	1185.3	1319.58	1179.61	1349.9	1099.63	1238.5	1289.92	1291.51	1028.21	1070.23	1006.37	1102.76	1019.76	1038.9	907.468	922.621	881.804	904.196	934.141	918.476	1087.86	1089.84	1079.5	1051.48	989.888	SNX5	sorting nexin 5 [Source:HGNC Symbol;Acc:HGNC:14969]	protein_coding	20	17941597	17968980	-1	1075.59	0.0193023	0.0574996	0.335694	0.737102	0.833449
ENSG00000089009	ENSG00000089009	14098.7	-0.357489	0.0588853	-6.07094	1.27161e-09	2.04106e-08	15566.4	17298.8	15610.1	14538.7	15620	15586.5	12771.2	12426.6	13866.4	12317.4	14509	15914.8	17081.1	17275.8	16479.6	17186	18780.1	17570.2	14450.3	15583	15088.5	14805.5	13369.7	12694.9	11096	10850.4	11209.4	11049.5	11476.6	11431.4	11864.8	10881.6	12215.6	11321.6	13667.7	RPL6	ribosomal protein L6 [Source:HGNC Symbol;Acc:HGNC:10362]	protein_coding	12	112405190	112418838	-1	14098.7	-0.204091	0.059394	-3.43623	0.000589877	0.00305171
ENSG00000089022	ENSG00000089022	1876.78	0.144595	0.04602	3.14201	0.00167795	0.00766172	2132.23	2011.69	2211.21	2126.78	2064.26	2020.53	1699.94	1531.53	1650.34	1602.03	1971.16	1758.66	1974.01	1996.35	1896.38	1856.89	1894.4	1738.35	1724.23	1774.57	1635.89	1846.86	1875.86	1933.64	1968.13	1999.43	2001.43	2061.78	1959.34	1949.4	1775.34	1732.39	1761.83	1912.73	1637.54	MAPKAPK5	mitogen-activated protein kinase-activated protein kinase 5 [Source:HGNC Symbol;Acc:HGNC:6889]	protein_coding	12	111841978	111902238	1	1876.78	-0.296955	0.051047	-5.81728	5.98115e-09	9.63954e-08
ENSG00000089041	ENSG00000089041	0.188682	-1.33029	3.12232	-0.426059	0.670065	NA	0	0	0	0	0	0	0	0	0	0	0	0	0	0	0	0	0	1.88542	0	0	2.12914	0.956428	0.302509	0	0	0.357744	0	0.320751	0	0.651864	0	0	0	0	0	P2RX7	purinergic receptor P2X 7 [Source:HGNC Symbol;Acc:HGNC:8537]	protein_coding	12	121132819	121188032	1	0.188682	0	3.19437	0	1	NA
ENSG00000089048	ENSG00000089048	405.954	0.166196	0.152788	1.08775	0.276704	0.475072	338.017	398.883	404.261	228.195	469.464	407.364	267.233	246.41	95.9271	311.805	169.562	244.193	481.137	648.875	590.848	606.506	595.059	524.146	481.749	352.539	364.083	426.567	351.213	324.807	430.553	418.918	451.712	423.391	431.269	425.341	425.988	534.273	351.536	530.518	456.035	ESF1	ESF1 nucleolar pre-rRNA processing protein homolog [Source:HGNC Symbol;Acc:HGNC:15898]	protein_coding	20	13714322	13784886	-1	405.954	-0.752858	0.164426	-4.5787	4.67865e-06	4.38728e-05
ENSG00000089050	ENSG00000089050	585.323	-0.0596217	0.088322	-0.675049	0.499645	0.696676	652.004	616.456	588.528	626.166	574.748	642.895	510.681	496.61	712.602	685.971	795.638	561.174	659.502	741.052	672.91	599.71	749.473	782.448	568.033	655.352	453.507	562.858	533.324	507.892	528.919	494.759	520.048	525.389	545.502	532.247	509.789	462.385	422.051	455.959	539.711	RBBP9	RB binding protein 9, serine hydrolase [Source:HGNC Symbol;Acc:HGNC:9892]	protein_coding	20	18486540	18497243	-1	585.323	0.0229222	0.0958377	0.239177	0.810968	0.886137
ENSG00000089053	ENSG00000089053	2354.47	-0.211347	0.0420322	-5.02823	4.95029e-07	5.15209e-06	2028.1	1840.74	2045.75	2002.64	2052.18	1910.91	2126.67	2172.2	2511.72	2152.53	2241.81	2376.18	2243.81	2315.33	2139.59	2293.51	2350.11	2294.55	2537.45	2651.1	2620.98	2450.85	2713.81	2629.48	2350.31	2311.02	2113.4	2194.58	2262.3	2248.28	2982.69	2862.17	3079.83	2725.24	2574.71	ANAPC5	anaphase promoting complex subunit 5 [Source:HGNC Symbol;Acc:HGNC:15713]	protein_coding	12	121308245	121399896	-1	2354.47	0.191785	0.047105	4.07145	4.67219e-05	0.000336593
ENSG00000089057	ENSG00000089057	2412.61	0.0648361	0.0830195	0.780975	0.434817	0.639182	2242.77	1902.9	2280.78	2172.41	2207.52	2165.7	2661.14	2240.43	2133.89	2092.32	1982.57	3287.21	1825.62	1822.91	1978.45	1675.11	1760.7	1806.23	2325.34	2405.43	2574.13	2453.72	2906.81	2857.58	2715.95	2714.92	2749.65	2668.64	2689.02	2703.93	2963.29	2904.77	2984.43	3154.43	2430.79	SLC23A2	solute carrier family 23 member 2 [Source:HGNC Symbol;Acc:HGNC:10973]	protein_coding	20	4852356	5010293	-1	2412.61	0.149345	0.085518	1.74636	0.0807485	0.169529
ENSG00000089060	ENSG00000089060	57.8076	-0.140582	0.169458	-0.829596	0.406767	0.612045	43.2534	58.7101	52.6479	52.9412	43.1492	69.6222	67.1581	85.2956	58.7309	38.7068	53.8034	23.4801	52.4604	103.092	74.602	40.7735	50.8437	64.1042	56.0842	45.2735	56.0674	55.9511	57.1743	48.052	48.7799	54.7348	43.2408	39.4523	51.3219	52.475	79.9212	86.9746	58.0709	86.03	70.2879	SLC8B1	solute carrier family 8 member B1 [Source:HGNC Symbol;Acc:HGNC:26175]	protein_coding	12	113298759	113359493	-1	57.8076	0.0536679	0.212101	0.25303	0.800245	0.880093
ENSG00000089063	ENSG00000089063	1768.47	-0.15504	0.0483028	-3.20976	0.00132846	0.00625799	1832.66	1992.69	1942.33	1805.48	1933.09	1982.01	1771.29	1567.54	1912.67	1860.08	1967.9	1979.37	1951.53	1951.48	1976.95	2003	1962.19	1968.38	1741.49	1954.92	1477.63	1722.53	1663.5	1653.84	1518.22	1514.33	1501.08	1535.75	1501.58	1597.39	1604.63	1696	1537.84	1644.13	1671.01	TMEM230	transmembrane protein 230 [Source:HGNC Symbol;Acc:HGNC:15876]	protein_coding	20	5068232	5113103	-1	1768.47	-0.0563922	0.0528512	-1.067	0.285972	0.435904
ENSG00000089091	ENSG00000089091	286.608	-0.0695677	0.114437	-0.607911	0.543246	0.730618	261.122	238.294	225.634	250.101	253.718	263.676	258.838	106.146	338.682	247.294	295.103	176.101	235.322	235.293	258.123	208.964	254.218	282.813	340.101	316.914	288.854	349.575	347.281	327.24	305.58	303.367	321.604	332.939	315.795	299.857	352.274	366.536	387.831	362.282	323.827	DZANK1	double zinc ribbon and ankyrin repeat domains 1 [Source:HGNC Symbol;Acc:HGNC:15858]	protein_coding	20	18383367	18467281	-1	286.608	-0.0635917	0.131066	-0.485188	0.627543	0.749343
ENSG00000089094	ENSG00000089094	1627.68	0.205676	0.0477444	4.30785	1.64849e-05	0.000124192	1425.76	1555.82	1492.94	1728.8	1710.44	1623.53	1581.01	1908.73	1712.98	1485.91	1690.73	1845.53	1617.28	1605.81	1635.28	1529.01	1534.73	1595.06	1408.58	1594.96	1548.6	1470.51	1629.62	1596.06	1782.28	1790.51	1836.58	1718.58	1716.8	1826.2	1564.28	1481.23	1656.06	1526.55	1542.15	KDM2B	lysine demethylase 2B [Source:HGNC Symbol;Acc:HGNC:13610]	protein_coding	12	121429097	121581015	-1	1627.68	0.0991528	0.0532079	1.8635	0.062392	0.139007
ENSG00000089101	ENSG00000089101	8.12221	-0.0417936	0.369336	-0.113159	0.909905	0.95921	14.4178	0	0	7.30223	1.72597	1.48132	9.79389	0	7.83079	2.15038	9.78243	0	8.99321	16.9799	16.4125	8.49448	7.5324	13.1979	13.6615	7.42188	3.54857	11.9554	9.07528	7.29904	7.65966	8.94359	7.3355	8.66026	10.761	8.47423	5.43154	10.65	15.5547	13.3824	8.36761	CFAP61	cilia and flagella associated protein 61 [Source:HGNC Symbol;Acc:HGNC:15872]	protein_coding	20	20052514	20360702	1	8.12221	0.341141	0.59948	0.569062	0.569314	0.702937
ENSG00000089116	ENSG00000089116	149.162	-0.770143	0.126725	-6.0773	1.2222e-09	1.96693e-08	25.6316	29.3551	35.7254	23.7323	22.4376	35.5518	218.264	225.56	277.993	240.842	213.583	115.052	142.393	107.944	95.4906	93.4393	148.765	111.24	206.361	216.719	304.467	216.153	249.268	301.694	138.277	145.244	142.849	142.734	143.618	163.292	147.428	125.137	151.399	130.001	133.045	LHX5	LIM homeobox 5 [Source:HGNC Symbol;Acc:HGNC:14216]	protein_coding	12	113462034	113472280	-1	149.162	2.90725	0.194545	14.9438	1.70888e-50	3.02346e-48
ENSG00000089123	ENSG00000089123	127.336	0.213164	0.149471	1.42613	0.153832	0.313547	124.954	113.967	97.7747	164.3	98.3803	105.174	95.1406	17.0591	97.8848	96.767	117.389	91.5723	143.891	128.562	132.792	101.934	177.011	113.125	132.301	123.203	109.296	123.857	148.23	130.166	141.905	137.731	145.938	171.602	145.274	148.625	173.033	166.849	138.955	154.854	147.27	TASP1	taspase 1 [Source:HGNC Symbol;Acc:HGNC:15859]	protein_coding	20	13389392	13638940	-1	127.336	-0.442999	0.18018	-2.45865	0.0139459	0.042563
ENSG00000089127	ENSG00000089127	0.331549	0.397899	2.06251	0.192919	0.847022	NA	0	0	1.88028	3.65112	0	0	0	0	0	0	0	0	0	0	0	0	0	0	0	0	0	1.43464	0.302509	0	0	0.715487	0.772158	0.641501	0.413886	0	0	0	0	0.955889	0.836761	OAS1	2'-5'-oligoadenylate synthetase 1 [Source:HGNC Symbol;Acc:HGNC:8086]	protein_coding	12	112906777	112933222	1	0.331549	-1.36276	2.17194	-0.627439	0.530372	NA
ENSG00000089154	ENSG00000089154	2560.14	0.228683	0.0659988	3.46496	0.000530308	0.00279765	2604.81	2417.48	2530.86	2634.28	2409.45	2799.7	2668.13	2754.1	2347.28	2292.3	1853.77	2221.22	2488.12	2474.21	2799.07	2386.95	2628.81	2471.78	2321.03	2162.74	2707.56	2235.17	2358.66	2330.22	2878.82	2790.4	2727.65	2680.83	2615.35	2845.06	2899.67	2753.01	3015.54	2960.39	2540.41	GCN1	GCN1, eIF2 alpha kinase activator homolog [Source:HGNC Symbol;Acc:HGNC:4199]	protein_coding	12	120127203	120194710	-1	2560.14	-0.122856	0.0687832	-1.78614	0.0740769	0.158444
ENSG00000089157	ENSG00000089157	21626.9	-0.292072	0.0740755	-3.94289	8.05053e-05	0.000520917	23100.5	26554.2	23195.2	23301.4	24173.9	24498.1	21079.2	18998.2	25653.7	20372.7	23262.6	18697.2	27406.8	25461.4	25097.6	27841.5	30080.6	27828.8	21608.3	23215.6	24906	21655	19624.7	18247	17210.4	17680.8	17519.1	17077.1	17748.7	18325.8	16594.1	15809.9	16760.7	15719.6	20633.7	RPLP0	ribosomal protein lateral stalk subunit P0 [Source:HGNC Symbol;Acc:HGNC:10371]	protein_coding	12	120196686	120201235	-1	21626.9	-0.177341	0.0743352	-2.3857	0.0170467	0.0498386
ENSG00000089159	ENSG00000089159	3432.55	0.031282	0.0620107	0.504461	0.613937	0.781739	3533.96	3292.95	3798.17	3647.46	3567.58	3777.38	3231.98	3533.13	2750.56	3016.98	2677.12	3557.23	2865.84	2597.93	2907.99	2575.53	2916.92	2501.95	3621.03	3313.87	4168.15	3374.76	3876.35	3738.94	3905.22	3846.1	3737.24	3679.01	3709.25	3702.26	3791.99	3705.3	3992.37	3805.39	3421.52	PXN	paxillin [Source:HGNC Symbol;Acc:HGNC:9718]	protein_coding	12	120210439	120265771	-1	3432.55	-0.204845	0.0642637	-3.18757	0.00143472	0.00646728
ENSG00000089163	ENSG00000089163	76.3021	-0.365423	0.199532	-1.8314	0.0670404	0.166255	59.2731	62.1637	60.169	82.1501	60.4089	78.5102	27.9825	142.159	74.3925	36.5564	73.3682	46.9602	82.4378	61.8554	105.935	107.03	65.9085	81.0729	94.9118	75.7032	112.845	87.9914	87.1227	85.7638	68.9369	70.1178	66.0195	73.4519	74.9134	68.7716	62.0748	69.2247	63.2558	103.236	97.9011	SIRT4	sirtuin 4 [Source:HGNC Symbol;Acc:HGNC:14932]	protein_coding	12	120302316	120313249	1	76.3021	-0.00839979	0.233035	-0.0360452	0.971246	0.98772
ENSG00000089169	ENSG00000089169	617.884	-1.02637	0.123332	-8.32202	8.64764e-17	3.39342e-15	712.879	485.222	582.887	606.085	671.402	715.479	379.163	634.978	317.147	348.361	260.865	237.149	235.322	204.972	189.489	205.566	259.868	230.021	985.789	1035.35	1128.45	948.777	1033.67	987.804	486.59	496.906	518.118	489.786	492.524	520.187	1032.77	959.383	1108.53	1060.08	1064.36	RPH3A	rabphilin 3A [Source:HGNC Symbol;Acc:HGNC:17056]	protein_coding	12	112570380	112898881	1	617.884	-0.791493	0.132265	-5.98413	2.17551e-09	3.73108e-08
ENSG00000089177	ENSG00000089177	113.132	0.162889	0.119324	1.36509	0.172224	0.341052	140.974	94.9723	141.021	149.696	115.64	162.946	190.281	126.996	78.3079	126.872	149.997	150.273	145.39	126.136	120.855	129.116	137.466	143.292	103.54	88.3204	66.0034	88.9478	88.6352	96.1041	97.5598	96.9485	100.767	108.734	94.366	96.8017	75.2656	86.9746	71.5516	92.7212	76.1453	KIF16B	kinesin family member 16B [Source:HGNC Symbol;Acc:HGNC:15869]	protein_coding	20	16272104	16573434	-1	113.132	0.0430466	0.140589	0.306188	0.759462	0.851257
ENSG00000089195	ENSG00000089195	570.86	-0.205696	0.0714107	-2.88046	0.00397097	0.0161812	565.498	492.129	543.401	545.842	554.036	561.422	540.063	619.815	460.059	651.565	712.487	617.526	506.618	603.999	632.625	681.257	517.852	505.292	635.621	636.055	515.253	647.98	579.305	630.759	543.836	545.201	506.922	512.559	523.98	528.009	539.274	595.51	575.524	582.136	570.671	TRMT6	tRNA methyltransferase 6 [Source:HGNC Symbol;Acc:HGNC:20900]	protein_coding	20	5937235	5950558	-1	570.86	0.141231	0.081824	1.72603	0.0843412	0.175403
ENSG00000089199	ENSG00000089199	5955.08	-0.278524	0.0641557	-4.34138	1.41592e-05	0.000108731	5587.69	5223.47	5578.8	5233.87	5730.22	5269.07	6149.16	5803.89	5461.97	5853.33	5228.71	7762.52	4904.3	5081.84	4765.58	4875.83	4711.51	4834.21	6857.38	6770.24	7439.94	6529.06	6880.57	6862.93	5702.01	5714.24	5756.05	5879.36	5325.89	5702.18	7441.99	6680.18	7407.15	7556.3	5866.53	CHGB	chromogranin B [Source:HGNC Symbol;Acc:HGNC:1930]	protein_coding	20	5911430	5925361	1	5955.08	0.151593	0.0654318	2.31681	0.0205143	0.0576722
ENSG00000089220	ENSG00000089220	7622.4	-0.209388	0.044967	-4.65647	3.21674e-06	2.85449e-05	6819.61	7558.06	7177.04	6927.99	7047.13	7099.99	7482.53	7651.96	9365.62	7752.12	7913.99	7851.74	7711.68	7227.37	7106.59	7344.33	7850.64	6823.32	8414.79	8908.48	8943.11	8207.11	8096.96	8032.6	7187.58	7326.23	7238.98	7184.81	7245.9	7574	7518.03	7217.12	7756.61	7089.83	8129.97	PEBP1	phosphatidylethanolamine binding protein 1 [Source:HGNC Symbol;Acc:HGNC:8630]	protein_coding	12	118135858	118145584	1	7622.4	0.171465	0.04632	3.70174	0.000214123	0.00126622
ENSG00000089234	ENSG00000089234	764.421	-0.0243894	0.0434	-0.561969	0.574137	0.753321	797.784	929.001	810.401	856.187	826.739	798.434	832.48	718.379	810.486	746.181	821.724	704.403	752.432	765.309	772.877	762.804	779.603	791.875	660.068	837.188	717.521	753.666	756.878	751.802	728.474	735.879	729.689	743.179	725.956	740.517	697.565	704.672	744.552	704.49	745.554	BRAP	BRCA1 associated protein [Source:HGNC Symbol;Acc:HGNC:1099]	protein_coding	12	111642146	111685986	-1	764.421	-0.107001	0.0546027	-1.95964	0.0500382	0.117066
ENSG00000089248	ENSG00000089248	2519.68	-0.27751	0.0617382	-4.49495	6.95867e-06	5.74472e-05	2244.37	2400.21	2164.2	2283.77	2633.83	2221.99	2269.38	2035.72	2883.69	2186.94	2372.24	2340.96	2366.71	2462.09	2187.33	2194.97	2677.77	2501.95	2907.03	2675.59	2915.51	2677.52	2855.69	2777.29	2328.94	2321.04	2350.45	2288.23	2214.7	2363.33	3082.01	2825.79	3353.59	3123.85	2700.23	ERP29	endoplasmic reticulum protein 29 [Source:HGNC Symbol;Acc:HGNC:13799]	protein_coding	12	112013316	112023451	1	2519.68	0.0143496	0.0649377	0.220975	0.825112	0.894759
ENSG00000089250	ENSG00000089250	13.4844	1.18556	0.221008	5.36432	8.12559e-08	9.66164e-07	1.60198	0	0	3.65112	0	0	15.3904	24.641	13.7039	8.60152	11.4128	0	2.99774	10.9157	4.47612	8.49448	9.4155	11.3125	12.9425	14.8438	16.3234	11.9554	20.8731	18.2476	33.8637	37.9208	36.6775	32.7166	36.422	41.7193	3.10374	6.21247	6.22188	8.603	6.69409	NOS1	nitric oxide synthase 1 [Source:HGNC Symbol;Acc:HGNC:7872]	protein_coding	12	117208142	117452170	-1	13.4844	3.90874	0.868384	4.50117	6.75796e-06	6.0857e-05
ENSG00000089280	ENSG00000089280	9825.15	-0.00890856	0.06396	-0.139283	0.889226	0.950061	9398.79	10158.6	9375.08	9534.89	10369.6	9117.55	9195.06	9098.2	10152.6	8373.58	8349.3	12289.5	9459.36	9853.2	9572.93	8903.91	9057.71	10041.7	10051.3	9615.04	9494.56	9355.3	10075.1	10072.7	9953.52	10030.4	9680.55	9425.9	9400.59	9812.83	11216.1	10552.3	11852.7	11396.1	9593.47	FUS	FUS RNA binding protein [Source:HGNC Symbol;Acc:HGNC:4010]	protein_coding	16	31180110	31194871	1	9825.15	-0.0129972	0.0647047	-0.20087	0.840801	0.905256
ENSG00000089289	ENSG00000089289	1479.02	-0.308741	0.0602493	-5.12439	2.98509e-07	3.23711e-06	1385.71	1491.93	1203.38	1478.7	1532.66	1398.37	1317.98	1385.58	1597.48	1432.15	1480.41	1817.36	1626.27	1556.09	1360.74	1625.84	1495.18	1438.57	1584.02	1778.28	1743.77	1633.1	1647.77	1565.04	1295.69	1379.46	1335.06	1333.36	1313.26	1375.11	1407.55	1356.98	1452.81	1332.51	1607.42	IGBP1	immunoglobulin binding protein 1 [Source:HGNC Symbol;Acc:HGNC:5461]	protein_coding	X	70133449	70166324	1	1479.02	0.0847235	0.0653062	1.29733	0.194519	0.328088
ENSG00000089327	ENSG00000089327	22.492	-0.355561	0.366234	-0.970857	0.331619	0.535982	20.8257	17.2677	15.0423	31.0345	29.3415	25.1825	37.7764	83.4002	56.7732	10.7519	8.15202	86.8763	16.4876	15.7671	20.8886	11.8923	43.3113	20.7396	12.2235	12.6172	14.1943	11.4771	14.2179	22.5054	8.86908	16.814	11.1963	11.2263	7.86383	12.0595	14.7428	17.7499	24.8875	10.5148	12.5514	FXYD5	FXYD domain containing ion transport regulator 5 [Source:HGNC Symbol;Acc:HGNC:4029]	protein_coding	19	35154730	35169883	1	22.492	1.01791	0.385334	2.64164	0.00825057	0.0277697
ENSG00000089335	ENSG00000089335	1684.35	-0.149747	0.0782643	-1.91335	0.0557028	0.143596	2016.89	1845.92	1748.66	1621.1	1758.76	1808.7	1530.64	1571.33	1023.88	1651.49	1605.95	1319.58	1968.01	2075.19	1851.62	2036.98	1796.48	2021.17	1856.53	1712.97	1398.85	1720.14	1491.07	1427.57	1423.89	1446	1406.1	1503.04	1437.01	1440.94	1768.35	1979.12	1762.87	2003.54	1922.04	ZNF302	zinc finger protein 302 [Source:HGNC Symbol;Acc:HGNC:13848]	protein_coding	19	34677639	34686397	1	1684.35	-0.310543	0.0817858	-3.79703	0.000146442	0.000912562
ENSG00000089351	ENSG00000089351	2330.17	-0.0180264	0.0749459	-0.240525	0.809923	0.908309	2085.77	2291.42	2124.72	2092.09	1995.22	2254.58	2704.51	3241.23	3018.77	2584.76	2378.76	3221.47	2282.78	1975.73	2252.98	2307.1	2167.45	1843.94	2103.88	2051.41	2782.08	2053.45	2378.63	2398.34	2274.51	2317.46	2255.47	2212.54	2236.64	2300.1	2441.09	2125.55	2550.97	2101.04	2149.64	GRAMD1A	GRAM domain containing 1A [Source:HGNC Symbol;Acc:HGNC:29305]	protein_coding	19	34994784	35026471	1	2330.17	0.415859	0.0773137	5.37885	7.49649e-08	1.02257e-06
ENSG00000089472	ENSG00000089472	254.242	0.325984	0.123262	2.64464	0.00817785	0.029811	190.635	196.852	199.31	191.684	139.804	136.282	365.172	447.328	456.143	320.406	326.081	643.354	434.672	386.899	398.375	417.928	476.424	367.656	148.12	131.367	143.362	162.115	194.513	186.734	208.826	199.621	211.185	193.413	205.701	198.818	121.822	102.062	128.586	136.692	130.535	HEPH	hephaestin [Source:HGNC Symbol;Acc:HGNC:4866]	protein_coding	X	66162549	66268867	1	254.242	1.27497	0.134987	9.44514	3.54922e-21	1.69447e-19
ENSG00000089486	ENSG00000089486	1469.26	0.0579883	0.0657069	0.88253	0.37749	0.582574	1424.16	1621.44	1455.34	1509.74	1580.99	1516.88	1732.12	1664.21	1814.78	1804.17	1589.64	2129.64	1458.4	1351.12	1351.79	1428.77	1444.34	1427.26	1342.43	1290.66	1728.15	1350.48	1390.64	1346.07	1466.22	1480.7	1464.78	1435.68	1480.06	1465.06	1147.61	1074.76	1145.86	1087.8	1422.49	CDIP1	cell death inducing p53 target 1 [Source:HGNC Symbol;Acc:HGNC:13234]	protein_coding	16	4510675	4538828	-1	1469.26	0.234428	0.0695801	3.36918	0.000753927	0.00376135
ENSG00000089505	ENSG00000089505	15.4712	0.592924	0.258858	2.29054	0.0219901	0.0679044	14.4178	8.63384	11.2817	14.6045	12.0818	10.3693	19.5878	0	11.7462	21.5038	26.0865	0	11.991	14.5542	10.4443	15.2901	18.831	9.42708	14.3806	11.875	29.808	19.6068	13.3104	12.1651	23.3821	25.0421	30.1142	23.094	24.8332	25.0967	11.639	15.0874	12.4438	9.55889	9.20437	CMTM1	CKLF like MARVEL transmembrane domain containing 1 [Source:HGNC Symbol;Acc:HGNC:19172]	protein_coding	16	66566393	66579137	1	15.4712	0.21339	0.382734	0.55754	0.577158	0.709133
ENSG00000089558	ENSG00000089558	147.659	-0.51693	0.184923	-2.79538	0.00518389	0.020269	129.76	172.677	171.106	180.73	182.953	125.913	116.128	51.1774	78.3079	86.0152	60.325	0	124.406	101.879	104.443	118.923	114.869	158.375	188.386	190	276.789	189.373	224.764	204.981	162.062	148.106	144.78	136.96	149.827	148.951	222.693	204.124	184.583	160.589	153.127	KCNH4	potassium voltage-gated channel subfamily H member 4 [Source:HGNC Symbol;Acc:HGNC:6253]	protein_coding	17	42156891	42181278	-1	147.659	-1.25985	0.213996	-5.88728	3.92614e-09	6.50607e-08
ENSG00000089597	ENSG00000089597	6885.62	-0.0763638	0.0646613	-1.18098	0.23761	0.427842	7345.06	7067.66	7566.25	7340.57	6926.32	7120.72	6378.62	6793.32	6722.73	6569.41	5388.49	5050.57	7044.68	7152.18	7090.18	6917.91	7449.54	7149.5	6610.75	6690.82	8002.74	6500.37	6227.76	5864.78	6300.67	6439.03	6169.93	6255.6	6120.13	6547.64	8301.72	7582.76	8632.86	8571.46	7104.1	GANAB	glucosidase II alpha subunit [Source:HGNC Symbol;Acc:HGNC:4138]	protein_coding	11	62624826	62646726	-1	6885.62	-0.232519	0.0657164	-3.53823	0.000402826	0.00219096
ENSG00000089639	ENSG00000089639	761.657	-0.260631	0.0857318	-3.04007	0.00236521	0.0103409	509.428	450.687	537.761	578.702	647.239	556.978	1033.95	1042.5	839.852	939.716	821.724	885.199	726.951	611.277	593.832	531.754	589.41	584.479	977.16	808.985	1114.25	836.875	874.857	891.7	864.332	804.923	708.841	727.462	736.303	749.643	879.91	813.834	920.839	790.52	676.103	GMIP	GEM interacting protein [Source:HGNC Symbol;Acc:HGNC:24852]	protein_coding	19	19629476	19643667	-1	761.657	0.763133	0.0935257	8.1596	3.36125e-16	1.14884e-14
ENSG00000089682	ENSG00000089682	577.978	0.165391	0.129821	1.27399	0.202667	0.38244	674.432	566.38	650.577	664.503	640.335	651.783	633.804	500.401	268.204	623.61	436.949	460.21	723.954	751.967	750.497	705.042	589.41	665.552	645.688	405.977	481.896	599.681	407.48	433.077	550.286	514.793	613.866	556.823	576.129	521.817	566.432	679.822	455.234	657.652	604.978	RBM41	RNA binding motif protein 41 [Source:HGNC Symbol;Acc:HGNC:25617]	protein_coding	X	107064420	107118823	-1	577.978	-0.394669	0.135926	-2.90355	0.00368956	0.0142159
ENSG00000089685	ENSG00000089685	269.677	0.748782	0.181262	4.13095	3.61272e-05	0.000254813	294.764	378.162	182.387	281.136	272.703	272.564	435.128	403.733	479.636	354.813	306.516	159.665	614.536	645.236	589.356	671.064	589.41	658.01	71.9029	74.961	80.9074	81.2964	88.9377	71.7739	129.408	109.112	103.083	106.81	165.141	177.959	110.183	86.9746	105.772	109.927	175.72	BIRC5	baculoviral IAP repeat containing 5 [Source:HGNC Symbol;Acc:HGNC:593]	protein_coding	17	78214186	78225636	1	269.677	0.350617	0.182318	1.92311	0.0544669	0.124841
ENSG00000089692	ENSG00000089692	38.2457	-0.400581	0.230921	-1.73471	0.0827929	0.195007	35.2435	24.1748	39.4859	21.9067	22.4376	53.3277	40.5747	37.9092	29.3654	55.9099	29.3473	0	40.4695	27.8956	34.3169	32.279	47.0775	58.4479	46.0178	32.6563	44.0023	34.9096	38.7212	38.9282	41.9265	31.8392	22.7787	23.4148	36.0081	22.4893	60.5229	51.4748	76.7365	58.3092	47.6954	LAG3	lymphocyte activating 3 [Source:HGNC Symbol;Acc:HGNC:6476]	protein_coding	12	6772512	6778455	1	38.2457	-0.0152276	0.285668	-0.0533051	0.957489	0.978548
ENSG00000089693	ENSG00000089693	4267.17	-0.0241818	0.0683225	-0.353937	0.723386	0.858072	3948.87	4111.44	4170.46	3928.6	4005.98	4441.01	4485.6	3970.98	5117.42	4307.21	4496.66	5513.12	4592.53	3944.19	3906.16	4332.19	4436.58	3802.89	4224.29	4541.45	5268.92	4157.12	4015.21	3999.88	4200.31	4373.06	4310.19	4162.06	4243.16	4474.39	4054.26	3722.16	4056.67	3643.85	4392.16	MLF2	myeloid leukemia factor 2 [Source:HGNC Symbol;Acc:HGNC:7126]	protein_coding	12	6747996	6767475	-1	4267.17	0.179908	0.0698347	2.57619	0.00998945	0.0325303
ENSG00000089723	ENSG00000089723	171.997	0.00811899	0.105792	0.0767449	0.938826	0.973423	185.829	169.223	172.986	213.59	146.707	148.132	170.693	197.128	182.066	163.429	161.41	244.193	181.363	171.012	110.411	191.975	203.375	165.917	190.543	185.547	177.429	169.288	142.179	133.208	166.094	155.618	182.615	148.187	168.038	178.611	160.618	164.187	177.324	157.722	183.251	OTUB2	OTU deubiquitinase, ubiquitin aldehyde binding 2 [Source:HGNC Symbol;Acc:HGNC:20351]	protein_coding	14	94026329	94048930	1	171.997	0.10346	0.127037	0.81441	0.41541	0.566387
ENSG00000089737	ENSG00000089737	5881.53	-0.322418	0.0469499	-6.86727	6.54441e-12	1.44284e-10	5523.61	5394.42	5620.16	5107.91	5662.91	5362.39	6258.29	5620.03	6883.26	5939.35	5747.18	6813.92	4835.35	5338.97	5041.61	5315.85	4911.12	5177.35	6214.57	6856.33	7377.48	6377.94	7040	6612.33	5469.4	5395.85	5322.87	5472.97	5262.15	5448.93	6632.69	5930.25	6935.32	6501.96	6448.92	DDX24	DEAD-box helicase 24 [Source:HGNC Symbol;Acc:HGNC:13266]	protein_coding	14	94048291	94081245	-1	5881.53	0.189063	0.0486274	3.88799	0.000101078	0.000659292
ENSG00000089775	ENSG00000089775	375.733	0.508087	0.0972504	5.22452	1.74604e-07	1.96882e-06	408.504	414.424	439.986	474.645	486.723	426.621	363.773	261.573	313.231	380.617	409.232	396.813	290.781	374.771	478.945	375.456	331.425	360.115	304.149	329.531	231.367	337.141	305.232	330.89	421.281	428.935	466.77	465.088	412.644	422.082	330.548	388.723	342.204	366.106	280.315	ZBTB25	zinc finger and BTB domain containing 25 [Source:HGNC Symbol;Acc:HGNC:13112]	protein_coding	14	64449106	64505213	-1	375.733	-0.31819	0.108084	-2.94392	0.00324088	0.0127453
ENSG00000089818	ENSG00000089818	4845.28	-0.249686	0.0498007	-5.0137	5.33933e-07	5.52363e-06	4797.92	4422.25	4354.73	4459.84	4525.49	4405.46	5424.41	4463.8	6072.77	5244.77	5765.11	5891.15	3895.56	4143.1	3748.01	3902.36	3783.15	3882.07	5269.04	5925.63	5026.91	5592.71	5819.37	5583.16	4665.13	4629.2	4683.14	4715.03	4553.57	4696.68	4882.18	4804.9	5022.1	5131.21	5402.97	NECAP1	NECAP endocytosis associated 1 [Source:HGNC Symbol;Acc:HGNC:24539]	protein_coding	12	8076939	8097859	1	4845.28	0.284938	0.0516444	5.51731	3.44226e-08	4.91851e-07
ENSG00000089820	ENSG00000089820	40.7645	1.52269	0.317387	4.79757	1.60602e-06	1.51378e-05	16.0198	39.7157	35.7254	32.86	46.6012	45.921	39.1756	24.641	56.7732	58.0602	39.1297	0	95.9276	33.9598	22.3806	32.279	30.1296	18.8542	18.6947	23.0078	30.5177	21.0414	31.461	19.4641	69.34	63.6784	69.1081	66.0746	72.4301	75.2902	54.3154	40.8248	48.7381	21.9855	32.6337	ARHGAP4	Rho GTPase activating protein 4 [Source:HGNC Symbol;Acc:HGNC:674]	protein_coding	X	153907367	153934999	-1	40.7645	0.0168542	0.35308	0.0477346	0.961928	0.981174
ENSG00000089847	ENSG00000089847	47.546	-0.170664	0.180795	-0.943961	0.34519	0.550897	38.4474	43.1692	30.0845	34.6856	51.7791	19.2572	99.338	81.5047	76.3502	79.564	81.5202	18.7841	53.9593	35.1727	65.6498	37.3757	48.9606	58.4479	48.1749	32.6563	51.0994	44.9521	39.0237	47.4438	39.1046	45.0757	40.9244	34.3203	35.5942	38.4599	38.7967	49.6998	39.4053	46.8386	38.491	ANKRD24	ankyrin repeat domain 24 [Source:HGNC Symbol;Acc:HGNC:29424]	protein_coding	19	4183354	4224814	1	47.546	1.04122	0.223463	4.65948	3.17014e-06	3.10966e-05
ENSG00000089876	ENSG00000089876	638.718	-0.189612	0.0857903	-2.21018	0.0270925	0.0807077	645.596	713.155	588.528	596.957	588.556	540.683	677.177	972.37	781.121	574.151	686.4	563.522	625.028	719.22	759.449	871.534	694.864	688.177	567.314	667.227	684.874	615.462	659.773	605.821	572.459	547.348	543.213	557.464	547.157	565.166	589.71	550.247	629.447	546.769	619.203	DHX32	DEAH-box helicase 32 (putative) [Source:HGNC Symbol;Acc:HGNC:16717]	protein_coding	10	125836337	125896436	-1	638.718	0.214996	0.0932439	2.30574	0.0211251	0.0589349
ENSG00000089902	ENSG00000089902	485.484	0.448186	0.0795482	5.63414	1.75931e-08	2.36403e-07	501.419	587.101	503.916	635.294	588.556	503.65	604.423	456.805	573.605	453.73	507.056	612.83	436.171	530.016	565.484	596.313	570.579	526.031	331.472	383.711	303.758	374.442	410.203	412.396	510.778	487.605	503.447	496.201	525.635	508.779	427.54	425.998	402.348	362.282	372.359	RCOR1	REST corepressor 1 [Source:HGNC Symbol;Acc:HGNC:17441]	protein_coding	14	102592661	102730576	1	485.484	-0.0468229	0.0884038	-0.529648	0.596356	0.724431
ENSG00000089916	ENSG00000089916	2834.9	0.387408	0.0848588	4.56533	4.98713e-06	4.24419e-05	3466.68	2880.25	3188.96	3687.63	3167.15	3127.07	2263.79	2204.42	1515.26	2320.26	2165.18	2542.89	2963.26	3271.06	3656.99	3219.41	3031.79	3395.64	2605.04	2456.64	2134.82	2794.21	2619.43	2602.72	3244.87	3162.45	3561.96	3424.33	3473.33	3037.68	2299.09	2754.79	2040.78	2550.31	2391.46	GPATCH2L	G-patch domain containing 2 like [Source:HGNC Symbol;Acc:HGNC:20210]	protein_coding	14	76151916	76254342	1	2834.9	-0.585425	0.086985	-6.73019	1.6944e-11	3.74387e-10
ENSG00000090006	ENSG00000090006	332.023	0.592945	0.118531	5.00246	5.66026e-07	5.82069e-06	374.862	359.168	379.817	439.959	383.165	334.779	331.593	470.074	469.847	415.023	304.886	312.285	526.103	388.112	450.596	412.832	391.685	375.198	192.7	144.727	236.335	163.549	213.874	226.879	298.727	311.595	276.433	270.072	302.965	318.761	348.395	291.099	378.498	240.884	285.336	LTBP4	latent transforming growth factor beta binding protein 4 [Source:HGNC Symbol;Acc:HGNC:6717]	protein_coding	19	40592883	40629818	1	332.023	0.0192469	0.125907	0.152867	0.878503	0.92978
ENSG00000090013	ENSG00000090013	63.3458	0.0624296	0.194672	0.320691	0.748445	0.874059	86.5067	86.3384	52.6479	76.6734	74.2167	65.1783	83.9476	72.0274	103.758	58.0602	73.3682	124.444	127.404	80.0481	46.2533	112.127	120.518	77.3021	35.9514	27.461	53.2286	27.2582	37.2086	32.8457	38.7014	40.0673	37.4497	33.9996	34.7664	37.8081	50.4357	50.5873	63.2558	32.5002	62.7571	BLVRB	biliverdin reductase B [Source:HGNC Symbol;Acc:HGNC:1063]	protein_coding	19	40447789	40465840	-1	63.3458	0.214397	0.210823	1.01695	0.309176	0.460302
ENSG00000090020	ENSG00000090020	406.633	0.210648	0.119962	1.75596	0.0790957	0.188184	312.385	405.791	430.585	443.611	312.4	371.812	538.664	426.478	554.028	447.279	252.713	610.482	362.726	349.301	361.074	363.564	359.672	290.354	353.043	324.336	447.83	311.796	369.969	391.715	438.616	419.633	403.839	429.806	434.58	416.867	499.702	426.886	482.196	481.768	406.666	SLC9A1	solute carrier family 9 member A1 [Source:HGNC Symbol;Acc:HGNC:11071]	protein_coding	1	27098815	27166981	-1	406.633	0.311574	0.12839	2.42677	0.0152339	0.0455748
ENSG00000090054	ENSG00000090054	772.496	-0.340688	0.0644077	-5.28955	1.22617e-07	1.41977e-06	789.774	661.352	675.021	706.491	747.345	675.484	797.502	707.006	751.755	737.58	877.158	587.002	801.895	859.911	838.527	759.407	834.213	827.698	860.678	837.93	713.263	802.443	863.059	844.256	665.987	667.192	623.904	648.237	615.448	667.508	1000.18	938.971	896.988	985.522	770.657	SPTLC1	serine palmitoyltransferase long chain base subunit 1 [Source:HGNC Symbol;Acc:HGNC:11277]	protein_coding	9	92031999	92115384	-1	772.496	0.0739377	0.0735483	1.00529	0.314755	0.465984
ENSG00000090060	ENSG00000090060	3600.1	0.15404	0.0819552	1.87956	0.0601679	0.152915	4201.98	4142.52	3858.34	3987.02	3757.44	3765.53	3788.84	3411.82	2674.21	3988.95	4098.84	2805.87	3703.71	4235.27	4171.75	4133.41	4011	4125.29	3339.17	3599.61	2546.46	3561.26	3006.34	3243.82	3458.94	3528.07	3578.57	3614.54	3726.63	3563.74	3046.32	3473.66	2961.62	3336.05	3557.07	PAPOLA	poly(A) polymerase alpha [Source:HGNC Symbol;Acc:HGNC:14981]	protein_coding	14	96501433	96567111	1	3600.1	-0.190182	0.0834059	-2.28019	0.0225962	0.0622094
ENSG00000090061	ENSG00000090061	636.226	0.201103	0.0573812	3.50469	0.000457137	0.00244532	514.234	595.735	635.535	620.69	638.609	579.198	843.673	767.661	808.529	761.234	611.402	826.499	650.509	651.301	607.261	637.086	579.995	580.708	541.429	574.453	572.739	572.901	602.296	622.243	691.788	645.727	657.879	624.181	729.681	664.901	597.47	543.147	575.524	606.99	534.69	CCNK	cyclin K [Source:HGNC Symbol;Acc:HGNC:1596]	protein_coding	14	99481169	99535044	1	636.226	0.366563	0.0677529	5.41029	6.29243e-08	8.69165e-07
ENSG00000090097	ENSG00000090097	8646.13	-0.106208	0.0528848	-2.00829	0.0446123	0.12052	8024.3	8471.53	8248.8	8811.97	8132.77	9164.95	8014.2	8529.56	8617.78	8018.76	7721.6	8373	9995.96	8611.24	9352.11	9430.57	9903.22	9349.78	9325.08	8187.82	10437.1	8006.26	8566.46	8272.86	8498.59	8677.79	7743.97	7928.95	8094.37	8096.8	8882.9	8415.24	9583.77	8489.25	8635.38	PCBP4	poly(rC) binding protein 4 [Source:HGNC Symbol;Acc:HGNC:8652]	protein_coding	3	51957454	51974016	-1	8646.13	-0.0458457	0.0539229	-0.850208	0.39521	0.546808
ENSG00000090104	ENSG00000090104	0.0364754	-0.15077	5.06651	-0.0297582	0.97626	NA	0	0	0	0	0	0	0	0	0	0	0	0	0	0	0	0	0	0	0	0	0	0	0	0	0	0	0	0.320751	0	0	0	0	0	0.955889	0	RGS1	regulator of G protein signaling 1 [Source:HGNC Symbol;Acc:HGNC:9991]	protein_coding	1	192575727	192580031	1	0.0364754	0	5.06629	0	1	NA
ENSG00000090238	ENSG00000090238	508.295	0.0412291	0.0998387	0.412958	0.679638	0.828514	491.807	471.408	462.549	538.54	450.478	450.322	528.87	676.679	653.871	572.001	552.707	347.505	649.01	422.072	513.262	558.937	612.007	507.177	483.187	486.133	604.677	449.521	435.613	445.242	491.427	491.182	510.396	507.748	478.038	504.868	510.565	451.735	544.415	443.533	492.852	YPEL3	yippee like 3 [Source:HGNC Symbol;Acc:HGNC:18327]	protein_coding	16	30092314	30096915	-1	508.295	0.221187	0.10818	2.04463	0.0408914	0.0997293
ENSG00000090263	ENSG00000090263	882.077	-0.191061	0.0783199	-2.43949	0.0147081	0.0489322	841.037	970.444	836.725	783.164	1082.18	1019.15	819.888	797.988	988.637	754.783	1105.41	737.275	903.818	1021.22	874.336	929.296	1020.64	1086	934.737	973.751	868.69	954.037	843.698	881.968	791.767	797.053	788.373	785.197	798.386	816.785	770.503	769.459	801.586	793.388	931.315	MRPS33	mitochondrial ribosomal protein S33 [Source:HGNC Symbol;Acc:HGNC:16634]	protein_coding	7	141002610	141015228	-1	882.077	-0.0859571	0.0845101	-1.01712	0.309096	0.460219
ENSG00000090266	ENSG00000090266	1632.43	-0.280775	0.0695503	-4.037	5.41384e-05	0.000367558	1332.84	1559.27	1570.04	1378.3	1489.51	1562.8	1504.06	1285.12	1773.67	1524.62	1788.55	1770.4	1762.67	1594.9	1478.61	1569.78	1915.11	1838.28	1980.21	2003.17	1945.33	1847.82	1818.99	1697.64	1507.34	1556.18	1603.39	1535.11	1510.27	1579.79	1430.05	1523.83	1754.57	1443.39	1699.46	NDUFB2	NADH:ubiquinone oxidoreductase subunit B2 [Source:HGNC Symbol;Acc:HGNC:7697]	protein_coding	7	140690777	140722790	1	1632.43	0.116618	0.073843	1.57927	0.114274	0.220132
ENSG00000090273	ENSG00000090273	1832.36	-0.00985269	0.0653225	-0.150831	0.880109	0.945493	1685.28	1944.34	1769.35	1684.99	1832.98	1881.28	2157.45	2320.04	2204.37	1989.1	1594.54	1958.24	1759.67	1714.97	1587.53	1744.77	1739.98	1587.52	1747.24	1779.02	2175.98	1756.48	1726.12	1654.45	1725.04	1844.17	1774.81	1801.66	1776.81	1837.28	1823.45	1743.04	2033.52	1798.98	1978.1	NUDC	nuclear distribution C, dynein complex regulator [Source:HGNC Symbol;Acc:HGNC:8045]	protein_coding	1	26900238	26946862	1	1832.36	0.178473	0.0687956	2.59426	0.00947961	0.0311737
ENSG00000090316	ENSG00000090316	1866.35	0.0713665	0.0648638	1.10025	0.271222	0.468647	1669.26	1725.04	1731.74	1756.19	1729.42	1727.22	1960.18	2098.27	2180.87	1948.24	1760.84	2284.61	1819.63	1590.05	1733.75	1692.1	1764.46	1463.08	1781.03	1777.54	2198.7	1691.92	1858.31	1951.89	1949.58	1929.67	1964.37	2006.94	1930.78	2044.9	2000.36	1808.72	2221.21	1617.36	1953.84	MAEA	macrophage erythroblast attacher [Source:HGNC Symbol;Acc:HGNC:13731]	protein_coding	4	1289851	1340147	1	1866.35	0.241025	0.068546	3.51625	0.000437695	0.00235295
ENSG00000090339	ENSG00000090339	7.60651	-0.812819	0.320078	-2.53944	0.011103	0.0385509	4.80593	8.63384	0	5.47667	8.62985	5.9253	6.99563	0	0	10.7519	1.6304	0	16.4876	8.48995	7.4602	11.8923	22.5972	13.1979	8.62835	6.67969	7.09714	11.9554	10.8903	9.1238	3.62826	5.00841	6.56334	6.09426	5.38052	4.88898	12.415	12.4249	6.22188	9.55889	6.69409	ICAM1	intercellular adhesion molecule 1 [Source:HGNC Symbol;Acc:HGNC:5344]	protein_coding	19	10270835	10286615	1	7.60651	-0.750406	0.593932	-1.26345	0.206426	0.343382
ENSG00000090372	ENSG00000090372	3875.92	0.204777	0.0795123	2.57542	0.010012	0.0354108	3642.89	3427.64	3899.7	3550.71	3553.77	3852.92	4137.22	4774.66	4404.82	3915.84	3495.59	4320.34	3400.93	2680.4	3245.19	3080.1	3280.36	2986.5	3465	3627.81	5212.85	3582.78	3695.76	3723.12	4473.24	4627.06	4385.86	4373.75	4461.69	4535.34	4010.03	3717.72	4191.47	3477.52	4446.55	STRN4	striatin 4 [Source:HGNC Symbol;Acc:HGNC:15721]	protein_coding	19	46719507	46746994	-1	3875.92	0.19162	0.0809949	2.36583	0.0179896	0.0520322
ENSG00000090376	ENSG00000090376	14.0589	-0.293193	0.545147	-0.537823	0.590699	0.765728	20.8257	24.1748	11.2817	38.3367	3.45194	10.3693	13.9913	0	27.4078	4.30076	13.0432	96.2683	14.9887	37.5984	22.3806	27.1823	22.5972	11.3125	5.0332	7.42188	5.67771	6.695	5.44517	10.3403	5.64396	6.43939	6.94942	5.45276	5.38052	3.25932	7.75934	4.43748	2.07396	2.86767	1.67352	IRAK3	interleukin 1 receptor associated kinase 3 [Source:HGNC Symbol;Acc:HGNC:17020]	protein_coding	12	66188879	66254622	1	14.0589	0.489259	0.550231	0.88919	0.373901	0.526565
ENSG00000090382	ENSG00000090382	4.2796	-0.00482445	0.537675	-0.00897279	0.992841	0.997811	4.80593	1.72677	3.76056	18.2556	3.45194	7.40662	0	11.3727	0	0	1.6304	0	0	4.8514	1.49204	5.09669	13.1817	13.1979	3.59514	1.48438	2.83886	5.26036	3.63011	4.25778	5.24082	3.57744	3.47471	2.24525	3.31109	3.58525	3.10374	3.54998	3.11094	4.77945	2.51028	LYZ	lysozyme [Source:HGNC Symbol;Acc:HGNC:6740]	protein_coding	12	69348341	69354234	1	4.2796	-1.59383	0.764931	-2.08363	0.037194	0.0924664
ENSG00000090402	ENSG00000090402	0.942632	0.766595	1.0208	0.750975	0.452667	NA	0	0	0	0	0	0	0	0	0	0	6.52162	0	0	0	0	0	0	0	0.719029	1.48438	0	2.39107	0.605019	0	0.40314	0.715487	2.31647	1.9245	1.65554	1.95559	3.10374	2.66249	1.03698	3.82356	1.67352	SI	sucrase-isomaltase [Source:HGNC Symbol;Acc:HGNC:10856]	protein_coding	3	164978898	165078495	-1	0.942632	1.90926	1.40518	1.35873	0.174233	0.302743
ENSG00000090432	ENSG00000090432	1022.74	-0.326152	0.0749575	-4.35116	1.3542e-05	0.00010434	881.087	932.455	1028.51	852.536	980.351	900.645	871.656	894.656	1117.84	903.159	844.55	1291.4	905.317	808.971	814.654	895.318	847.395	954.021	1197.18	1189.73	1287.42	1024.81	1201.57	1169.67	930.447	952.671	928.134	926.969	902.685	996.047	1295.81	1210.54	1472.51	1251.26	1133.81	MUL1	mitochondrial E3 ubiquitin protein ligase 1 [Source:HGNC Symbol;Acc:HGNC:25762]	protein_coding	1	20499448	20508161	-1	1022.74	0.0822344	0.0813084	1.01139	0.311831	0.463136
ENSG00000090447	ENSG00000090447	167.263	0.205538	0.127549	1.61144	0.107083	0.238194	169.809	217.573	193.669	169.777	188.131	188.128	104.935	125.1	168.362	172.03	109.237	218.365	212.839	194.056	165.617	113.826	165.713	214.938	124.392	138.047	148.33	170.722	165.17	197.682	198.748	187.1	159.065	189.243	173.832	184.151	151.307	124.249	145.177	150.075	154.801	TFAP4	transcription factor AP-4 [Source:HGNC Symbol;Acc:HGNC:11745]	protein_coding	16	4257186	4273075	-1	167.263	-0.350727	0.147805	-2.3729	0.017649	0.051264
ENSG00000090470	ENSG00000090470	425.074	0.0277272	0.0883355	0.313886	0.753608	0.877463	350.833	443.779	355.373	401.623	459.108	391.07	320.4	371.51	462.016	339.76	443.47	612.83	419.683	457.245	380.47	468.895	402.983	416.677	416.318	443.828	462.024	431.827	395.38	397.798	428.134	436.805	430.092	435.9	405.608	456.63	449.266	400.261	466.641	439.709	483.648	PDCD7	programmed cell death 7 [Source:HGNC Symbol;Acc:HGNC:8767]	protein_coding	15	65117379	65133836	-1	425.074	0.0763153	0.100249	0.761256	0.446504	0.59519
ENSG00000090487	ENSG00000090487	1695.11	-0.307001	0.0757676	-4.05187	5.08094e-05	0.000347007	1678.87	1859.73	1978.06	1743.41	1924.46	1842.77	1810.47	1658.53	1953.78	1750.41	1925.51	1129.39	1800.14	1744.08	1702.42	1935.04	1756.93	1700.65	1723.51	2073.67	1672.09	1897.08	1810.22	1818.68	1476.7	1478.91	1475.98	1473.21	1470.95	1511.67	1497.55	1458.16	1505.7	1376.48	1713.69	SPG21	SPG21, maspardin [Source:HGNC Symbol;Acc:HGNC:20373]	protein_coding	15	64963021	64990310	-1	1695.11	-0.105217	0.0790475	-1.33106	0.183169	0.313899
ENSG00000090512	ENSG00000090512	0.711809	-1.72771	2.16278	-0.79884	0.424383	NA	0	0	0	0	0	0	0	0	0	0	6.52162	0	0	0	0	11.8923	0	0	0.719029	1.48438	0	0.956428	0	0.608254	0.40314	0.715487	0	0	0	0	0.775934	0	0	0	0.836761	FETUB	fetuin B [Source:HGNC Symbol;Acc:HGNC:3658]	protein_coding	3	186635969	186653141	1	0.711809	1.84985	2.22717	0.830584	0.406209	NA
ENSG00000090520	ENSG00000090520	1332.29	-0.406708	0.0736334	-5.52341	3.32478e-08	4.28924e-07	1307.21	1265.72	1397.05	1175.66	1325.54	1201.35	1159.88	1173.29	1231.39	1434.3	1361.39	885.199	1356.48	1359.61	1341.34	1535.8	1495.18	1382.01	1448.84	1401.25	1398.14	1274.44	1431.78	1474.41	1083.24	1047.83	1027.36	1070.99	1054.58	1073.29	1803.27	1766.12	1776.35	1790.38	1319.57	DNAJB11	DnaJ heat shock protein family (Hsp40) member B11 [Source:HGNC Symbol;Acc:HGNC:14889]	protein_coding	3	186567403	186585800	1	1332.29	-0.080424	0.0784848	-1.02471	0.305501	0.456825
ENSG00000090530	ENSG00000090530	72.1699	-0.392942	0.312503	-1.2574	0.208608	0.390655	33.6415	48.3495	58.2887	12.7789	29.3415	48.8837	205.672	170.591	197.727	189.233	115.759	4.69602	101.923	76.4096	64.1578	81.547	137.466	103.698	53.9272	37.1094	40.4537	46.3868	58.9893	52.3098	36.6857	36.4899	32.0446	39.4523	37.2497	38.7859	79.9212	62.1247	73.6256	65.0005	55.2262	P3H2	prolyl 3-hydroxylase 2 [Source:HGNC Symbol;Acc:HGNC:19317]	protein_coding	3	189956728	190122437	-1	72.1699	1.93789	0.33124	5.85042	4.90338e-09	8.00986e-08
ENSG00000090534	ENSG00000090534	8.7504	-0.234552	0.499066	-0.469981	0.638368	0.799943	16.0198	5.1803	9.40141	18.2556	20.7116	4.44397	1.39913	0	21.5347	15.0527	22.8257	0	1.49887	8.48995	5.96816	8.49448	11.2986	5.65625	6.47126	3.71094	13.4846	5.73857	3.02509	7.9073	5.64396	3.57744	5.40511	4.49051	9.51938	5.21491	13.1909	4.43748	10.3698	15.2942	12.5514	THPO	thrombopoietin [Source:HGNC Symbol;Acc:HGNC:11795]	protein_coding	3	184371935	184378144	-1	8.7504	-0.27203	0.554907	-0.490226	0.623974	0.746189
ENSG00000090539	ENSG00000090539	140.394	0.285477	0.104769	2.72483	0.00643344	0.0243625	126.556	126.054	122.218	118.661	117.366	121.469	180.487	140.264	187.939	212.888	159.78	150.273	145.39	93.3895	108.919	120.622	92.2719	99.9271	122.235	86.836	132.007	91.8171	108.298	112.527	150.774	148.464	118.526	132.149	124.58	120.269	204.071	196.137	236.432	221.766	182.414	CHRD	chordin [Source:HGNC Symbol;Acc:HGNC:1949]	protein_coding	3	184380073	184390736	1	140.394	0.493713	0.12952	3.81187	0.000137918	0.000866924
ENSG00000090554	ENSG00000090554	4.48751	0.0576135	0.691547	0.083311	0.933604	0.970588	3.20395	0	1.88028	5.47667	8.62985	2.96265	0	32.2228	0	8.60152	1.6304	0	0	0	8.95225	1.6989	5.6493	5.65625	2.15709	2.22656	4.25829	2.86929	2.72258	8.51555	6.0471	3.93518	3.47471	4.49051	2.06943	3.58525	3.87967	5.32498	3.11094	7.64711	4.18381	FLT3LG	fms related tyrosine kinase 3 ligand [Source:HGNC Symbol;Acc:HGNC:3766]	protein_coding	19	49474207	49486231	1	4.48751	0.927586	0.80346	1.15449	0.2483	0.392729
ENSG00000090565	ENSG00000090565	1638.52	0.297716	0.0668137	4.45591	8.35379e-06	6.75886e-05	1542.7	1521.28	1654.65	1648.48	1446.36	1587.98	1560.03	1719.18	1769.76	1591.28	1415.19	1688.22	1594.8	1395.99	1465.18	1394.79	1333.23	1263.23	1436.62	1540.78	1999.98	1421.25	1694.66	1746.9	2012.07	2054.88	2042.36	1984.16	1939.47	2060.87	1554.97	1496.32	1720.35	1432.88	1617.46	RAB11FIP3	RAB11 family interacting protein 3 [Source:HGNC Symbol;Acc:HGNC:17224]	protein_coding	16	425619	523011	1	1638.52	0.0503603	0.071114	0.708162	0.478844	0.626242
ENSG00000090581	ENSG00000090581	614.465	-0.222526	0.0703028	-3.16524	0.00154952	0.00715911	568.702	500.763	554.683	564.097	486.723	514.019	510.681	680.469	663.659	511.79	541.294	474.298	619.033	612.489	604.277	489.282	587.527	559.969	729.095	640.508	789.202	618.809	706.359	741.461	581.328	633.206	616.568	609.426	574.474	603.626	766.623	693.134	793.29	716.917	648.49	GNPTG	N-acetylglucosamine-1-phosphate transferase gamma subunit [Source:HGNC Symbol;Acc:HGNC:23026]	protein_coding	16	1351923	1364113	1	614.465	0.0860955	0.0819083	1.05112	0.293203	0.443714
ENSG00000090612	ENSG00000090612	858.67	0.251423	0.145535	1.72758	0.0840641	0.197394	1148.62	1103.4	868.69	949.29	918.216	925.827	685.572	803.674	405.243	851.55	833.137	274.717	1125.65	1138.87	1132.46	1151.85	1037.59	1114.28	818.974	720.664	704.746	845.961	677.923	651.44	886.101	886.847	874.469	898.422	851.777	863.067	751.105	837.796	639.817	802.947	872.742	ZNF268	zinc finger protein 268 [Source:HGNC Symbol;Acc:HGNC:13061]	protein_coding	12	133181409	133214831	1	858.67	-0.61454	0.149586	-4.10827	3.98633e-05	0.000291814
ENSG00000090615	ENSG00000090615	954.42	0.371331	0.0847717	4.38037	1.18478e-05	9.24922e-05	905.116	951.449	900.655	1020.49	933.75	999.894	819.888	707.006	925.99	849.4	758.138	1112.96	821.38	838.08	826.591	594.614	723.11	808.844	791.651	930.704	943.92	884.218	988.903	1105.2	1227.56	1253.89	1220.4	1204.42	1166.33	1232.02	1073.12	1010.86	1024.54	1043.83	805.801	GOLGA3	golgin A3 [Source:HGNC Symbol;Acc:HGNC:4426]	protein_coding	12	132768909	132828858	-1	954.42	-0.147177	0.0908112	-1.62069	0.105083	0.206781
ENSG00000090621	ENSG00000090621	2353.78	-0.067468	0.0504831	-1.33645	0.181403	0.353461	2452.63	2562.52	2459.41	2692.7	2392.19	2472.33	2697.52	2522.85	2480.4	2457.88	2142.35	3127.55	2443.16	2343.23	2360.41	2346.18	2363.29	2326.6	2176.5	2396.52	2449.22	2163.44	2373.79	2375.23	2211.62	2254.14	2151.62	2187.52	2206.01	2285.43	2048.47	2067.87	2255.43	2062.81	2073.49	PABPC4	poly(A) binding protein cytoplasmic 4 [Source:HGNC Symbol;Acc:HGNC:8557]	protein_coding	1	39560816	39576790	-1	2353.78	0.0355885	0.0537959	0.661547	0.508261	0.652599
ENSG00000090661	ENSG00000090661	538.129	-0.425427	0.0932328	-4.56306	5.04144e-06	4.28865e-05	297.968	293.551	276.401	399.797	270.977	351.074	618.414	578.115	806.571	711.775	613.032	471.95	449.661	413.582	413.295	436.616	563.047	427.99	659.349	688.75	858.045	613.071	711.804	706.791	495.862	555.934	526.612	530.521	512.805	531.921	633.163	549.36	676.111	569.71	620.877	CERS4	ceramide synthase 4 [Source:HGNC Symbol;Acc:HGNC:23747]	protein_coding	19	8206736	8262421	1	538.129	1.00815	0.105202	9.58298	9.42851e-22	4.64895e-20
ENSG00000090674	ENSG00000090674	554.691	-0.284055	0.0917824	-3.09487	0.00196897	0.00879636	437.339	523.211	518.958	509.331	422.863	508.094	561.05	744.915	663.659	604.256	476.078	385.073	514.112	458.457	504.31	526.658	455.71	518.49	626.993	514.336	733.845	556.163	570.835	577.233	465.626	500.126	479.124	485.296	473.486	533.224	723.947	696.684	719.664	758.976	666.062	MCOLN1	mucolipin 1 [Source:HGNC Symbol;Acc:HGNC:13356]	protein_coding	19	7522626	7534009	1	554.691	0.236731	0.100879	2.34669	0.0189411	0.0541668
ENSG00000090686	ENSG00000090686	1929.37	0.00413277	0.0616014	0.0670889	0.946511	0.977045	1827.85	1802.75	1932.93	2019.07	2003.85	1860.54	1901.41	1503.1	1266.63	1789.12	1780.4	1495.68	1824.12	2031.52	1771.05	1880.68	1717.39	1789.26	2053.55	2022.46	1874.36	1985.55	1978.71	1957.36	1981.43	1956.5	2026.53	2050.24	1963.48	1927.56	2263.4	2542.68	2163.14	2463.33	2120.35	USP48	ubiquitin specific peptidase 48 [Source:HGNC Symbol;Acc:HGNC:18533]	protein_coding	1	21678298	21783606	-1	1929.37	-0.229939	0.0658754	-3.49052	0.00048209	0.00255452
ENSG00000090776	ENSG00000090776	504.856	0.496214	0.122169	4.0617	4.87164e-05	0.000334147	357.241	374.709	374.176	492.901	321.03	337.742	880.051	597.069	929.906	735.43	552.707	1157.57	1188.6	1035.77	1001.16	1204.52	1186.35	972.875	184.79	169.961	204.398	169.766	194.211	178.827	254.784	238.615	247.091	240.242	267.784	306.05	249.851	264.474	297.613	265.737	235.967	EFNB1	ephrin B1 [Source:HGNC Symbol;Acc:HGNC:3226]	protein_coding	X	68828997	68842147	1	504.856	1.10254	0.125343	8.79617	1.4156e-18	5.71512e-17
ENSG00000090857	ENSG00000090857	1586.67	-0.023417	0.0830942	-0.281813	0.778087	0.890355	1600.37	1329.61	1677.21	1692.29	1738.05	1590.94	1280.2	1673.69	1059.11	1352.59	1085.85	1148.18	1160.12	1374.16	1439.82	1379.5	1271.09	1383.9	1616.38	1530.39	1699.77	1604.41	2003.82	1848.48	1742.37	1665.65	1775.96	1669.83	1632.78	1657.36	2037.6	1905.45	2062.55	2146.93	1696.95	PDPR	pyruvate dehydrogenase phosphatase regulatory subunit [Source:HGNC Symbol;Acc:HGNC:30264]	protein_coding	16	70113626	70162537	1	1586.67	-0.341158	0.0871556	-3.91436	9.06441e-05	0.000599271
ENSG00000090861	ENSG00000090861	3328.26	-0.112771	0.0568524	-1.98357	0.0473041	0.126167	3516.34	3279.13	3260.41	3136.31	3196.5	3165.59	3702.09	3292.41	3629.57	3087.94	3105.92	4137.19	2987.25	2765.3	3073.6	3071.6	2986.6	2992.16	3385.91	3391.06	4124.86	3292.98	3406.56	3150.15	3132.8	3295.89	3184.77	3178.96	3138.5	3254.75	3805.96	3563.3	3635.65	3693.56	3467.54	AARS1	alanyl-tRNA synthetase [Source:HGNC Symbol;Acc:HGNC:20]	protein_coding	16	70252295	70289543	-1	3328.26	0.0989917	0.0591813	1.67268	0.0943894	0.190793
ENSG00000090863	ENSG00000090863	5099.57	0.216308	0.064551	3.35096	0.000805332	0.00404426	5092.68	4707.17	5308.04	5425.56	5074.35	4993.54	4965.5	5131.01	4543.81	4748.04	3715.69	4266.33	4514.59	4477.84	4593.99	4590.42	4843.33	4771.99	4383.92	4734.42	5356.21	4616.2	5158.39	5022.35	5730.23	5669.52	5821.69	5595.49	5513.79	5678.71	6092.64	5729.67	6549.57	6288.79	4779.58	GLG1	golgi glycoprotein 1 [Source:HGNC Symbol;Acc:HGNC:4316]	protein_coding	16	74447427	74607144	-1	5099.57	-0.160729	0.0660473	-2.43355	0.0149516	0.0449595
ENSG00000090889	ENSG00000090889	184.111	0.650589	0.159266	4.08492	4.40916e-05	0.000305466	224.277	271.103	141.021	206.288	214.02	170.352	292.418	231.246	279.951	301.053	254.343	176.101	461.652	412.369	304.376	399.241	416.165	350.688	55.3652	54.9219	58.1966	65.0371	67.4596	66.2996	95.141	72.9797	82.6209	83.7159	119.199	125.81	78.3694	57.6872	68.4407	68.824	117.147	KIF4A	kinesin family member 4A [Source:HGNC Symbol;Acc:HGNC:13339]	protein_coding	X	70290090	70420832	1	184.111	0.326616	0.16187	2.01777	0.043615	0.104995
ENSG00000090905	ENSG00000090905	3172.4	0.25477	0.0670285	3.80092	0.000144157	0.000879922	3064.58	2697.21	3057.34	3251.32	3056.69	3205.59	3045.9	2983.45	2079.07	2924.52	2447.24	2998.41	2834.36	3043.04	3155.67	2755.61	2802.05	2924.28	3265.83	3083.05	2905.57	3252.33	2919.21	3009.03	3798.38	3636.11	3711.76	3663.29	3672	3512.89	3771.04	3807.36	3603.51	3966.94	3129.49	TNRC6A	trinucleotide repeat containing 6A [Source:HGNC Symbol;Acc:HGNC:11969]	protein_coding	16	24610209	24827632	1	3172.4	-0.154093	0.0694537	-2.21865	0.0265107	0.0705972
ENSG00000090924	ENSG00000090924	1936.05	0.226277	0.0810564	2.7916	0.00524484	0.0204802	1797.42	1457.39	1697.89	1752.54	1948.62	1842.77	1834.26	2100.17	1967.49	2290.15	1519.54	1678.83	1699.72	1625.22	1841.18	1542.6	1694.79	1753.44	1853.66	1666.21	2047.53	1700.05	1870.72	1858.82	2344.66	2140.74	2047.38	2047.99	2170.42	2113.34	2606.36	2176.14	2650.52	2499.65	1923.71	PLEKHG2	pleckstrin homology and RhoGEF domain containing G2 [Source:HGNC Symbol;Acc:HGNC:29515]	protein_coding	19	39412585	39428415	1	1936.05	0.116696	0.0841588	1.38661	0.165559	0.291578
ENSG00000090932	ENSG00000090932	444.88	0.0190491	0.107404	0.177359	0.859227	0.934266	440.543	561.2	718.268	611.562	457.382	574.754	363.773	375.301	389.582	356.963	285.321	272.369	951.782	589.445	641.578	805.277	715.578	584.479	326.439	368.867	388.923	322.795	341.836	384.416	361.616	378.851	346.313	341.279	337.731	393.726	313.478	324.823	348.425	318.311	277.805	DLL3	delta like canonical Notch ligand 3 [Source:HGNC Symbol;Acc:HGNC:2909]	protein_coding	19	39498895	39508481	1	444.88	-0.715563	0.116524	-6.14089	8.20593e-10	1.50267e-08
ENSG00000090971	ENSG00000090971	1033.36	-0.385204	0.0820664	-4.6938	2.6817e-06	2.4249e-05	749.725	839.209	921.338	940.162	907.86	853.243	1042.35	900.343	1200.07	1042.93	966.83	1021.38	1244.06	988.473	950.43	893.619	966.03	1127.48	1184.96	1111.8	1375.43	1026.73	1205.5	1198.87	893.358	936.573	915.007	893.29	846.397	952.047	1214.34	1108.48	1530.58	1150.89	1067.71	NAT14	N-acetyltransferase 14 (putative) [Source:HGNC Symbol;Acc:HGNC:28918]	protein_coding	19	55485004	55487568	1	1033.36	0.245009	0.0879718	2.78509	0.0053513	0.0193803
ENSG00000090975	ENSG00000090975	832.737	0.430032	0.0968107	4.44198	8.9134e-06	7.15433e-05	765.745	640.631	812.282	916.43	793.946	798.434	794.704	725.96	826.148	980.573	599.989	1056.6	611.539	550.634	660.974	613.302	604.475	501.521	702.491	677.618	990.052	787.619	841.278	849.122	1133.63	1085.04	1099.94	1055.91	1061.2	1098.39	1000.96	834.246	920.839	944.418	809.148	PITPNM2	phosphatidylinositol transfer protein membrane associated 2 [Source:HGNC Symbol;Acc:HGNC:21044]	protein_coding	12	122983480	123150015	-1	832.737	0.0716743	0.102685	0.698002	0.485176	0.632102
ENSG00000090989	ENSG00000090989	2092.78	-0.209668	0.051321	-4.08542	4.3998e-05	0.000304919	2044.12	1906.35	1929.17	2030.02	1731.15	1792.4	2063.71	2179.78	1693.41	2165.43	2161.92	1735.18	1959.02	1976.95	1802.39	2074.35	1954.66	2100.35	2392.93	2338.63	2219.28	2431.72	2317.22	2248.71	2030.21	1939.33	2008	2105.73	1982.93	1996.33	2334.01	2512.5	2292.76	2513.99	2282.68	EXOC1	exocyst complex component 1 [Source:HGNC Symbol;Acc:HGNC:30380]	protein_coding	4	55853616	55905034	1	2092.78	0.0723785	0.0558512	1.29592	0.195004	0.328746
ENSG00000091009	ENSG00000091009	504.279	0.343977	0.16816	2.04554	0.0408018	0.112205	658.412	647.538	712.627	730.223	593.734	629.563	570.844	576.219	313.231	501.038	606.511	173.753	580.062	568.827	563.991	569.13	604.475	667.438	424.946	471.289	234.206	475.823	372.086	429.427	486.187	506.565	508.08	507.748	543.432	504.542	373.224	405.586	287.244	449.268	402.482	RBM27	RNA binding motif protein 27 [Source:HGNC Symbol;Acc:HGNC:29243]	protein_coding	5	146203600	146289132	1	504.279	-0.528803	0.172744	-3.06119	0.00220457	0.00927059
ENSG00000091010	ENSG00000091010	2.98465	-1.65457	0.554361	-2.98465	0.00283907	0.0121206	0	8.63384	3.76056	0	5.17791	2.96265	4.19738	0	5.87309	0	0	0	2.99774	4.8514	0	3.39779	0	1.88542	7.19029	5.19532	11.3554	4.30393	4.53764	3.64952	2.82198	1.07323	1.9304	1.60375	1.65554	2.28152	0	4.43748	4.14792	2.86767	1.67352	POU4F3	POU class 4 homeobox 3 [Source:HGNC Symbol;Acc:HGNC:9220]	protein_coding	5	146339024	146340520	1	2.98465	-0.917368	0.858026	-1.06916	0.284997	0.434906
ENSG00000091039	ENSG00000091039	6014.15	0.265277	0.142981	1.85533	0.0635491	0.159625	7726.33	6943.34	6652.44	6663.29	6197.96	6477.83	4715.06	4315.96	2204.37	5034.04	6427.06	3770.9	6608.51	8006.02	7988.39	7653.53	7129.41	8243.04	6209.53	5813.56	3950.98	6327.73	4917.29	5804.56	6595.37	6330.63	6886.49	6677.71	6910.24	6289.5	4340.58	5880.55	3700.98	5592.91	5509.24	OSBPL8	oxysterol binding protein like 8 [Source:HGNC Symbol;Acc:HGNC:16396]	protein_coding	12	76351797	76559809	-1	6014.15	-0.619055	0.143608	-4.31072	1.62727e-05	0.000132775
ENSG00000091073	ENSG00000091073	87.1631	0.356015	0.200387	1.77664	0.0756271	0.182026	57.6711	62.1637	47.007	71.1968	84.5725	82.9541	88.145	28.4319	160.531	116.12	120.65	54.0042	95.9276	71.5582	88.0304	76.4503	107.337	103.698	77.6551	77.9297	114.974	60.7332	61.4094	74.2069	98.7693	93.3711	95.3615	103.923	99.3326	103.646	113.286	100.287	92.2913	71.6917	95.3908	DTX2	deltex E3 ubiquitin ligase 2 [Source:HGNC Symbol;Acc:HGNC:15973]	protein_coding	7	76461676	76505995	1	87.1631	0.486303	0.227668	2.13602	0.0326778	0.0833556
ENSG00000091106	ENSG00000091106	0.518903	-0.57416	3.16018	-0.181686	0.855829	NA	0	0	0	0	0	0	0	0	15.6616	0	0	0	0	0	0	0	0	0	0	0	0.709714	0.478214	0.302509	0	0	0.357744	0	0	0	0.651864	0	0	0	0	0	NLRC4	NLR family CARD domain containing 4 [Source:HGNC Symbol;Acc:HGNC:16412]	protein_coding	2	32224453	32265854	-1	0.518903	3.05721	3.10351	0.98508	0.324585	NA
ENSG00000091127	ENSG00000091127	621.879	0.0541109	0.0628547	0.86089	0.389299	0.595422	711.277	631.997	782.197	688.235	787.042	796.952	523.273	540.206	375.878	617.159	591.837	476.646	629.525	682.835	698.275	686.354	636.488	659.896	582.413	574.453	525.189	608.288	620.144	610.687	614.385	607.449	628.151	621.935	590.201	600.04	624.627	650.534	629.447	600.298	561.467	PUS7	pseudouridylate synthase 7 (putative) [Source:HGNC Symbol;Acc:HGNC:26033]	protein_coding	7	105439661	105522267	-1	621.879	-0.490954	0.073812	-6.65141	2.90298e-11	6.25909e-10
ENSG00000091128	ENSG00000091128	7.70015	-0.267898	0.414952	-0.645613	0.51853	0.711685	12.8158	1.72677	3.76056	1.82556	0	2.96265	4.19738	22.7455	13.7039	19.3534	6.52162	0	14.9887	6.06425	1.49204	6.79558	1.8831	3.77083	9.34737	8.90625	7.80686	10.0425	8.77277	7.29904	6.45024	5.00841	11.9684	8.98101	5.7944	5.21491	7.75934	15.0874	5.1849	9.55889	11.7147	LAMB4	laminin subunit beta 4 [Source:HGNC Symbol;Acc:HGNC:6491]	protein_coding	7	108023548	108130356	-1	7.70015	1.48277	0.583812	2.5398	0.0110915	0.0353816
ENSG00000091129	ENSG00000091129	6792.55	0.129018	0.0936232	1.37806	0.168185	0.33529	7665.46	7212.71	8107.77	7753.14	7131.71	7070.36	5322.28	5466.5	3093.16	5270.58	4666.22	3860.13	5094.66	6032.72	6466.51	6471.1	5626.7	6063.5	7029.23	6302.66	6000.63	6954.67	7164.33	7252.82	7382.7	7299.76	7591.47	7651.5	7451.19	7138.88	9033.43	9631.99	8299.99	9930.73	7248.03	NRCAM	neuronal cell adhesion molecule [Source:HGNC Symbol;Acc:HGNC:7994]	protein_coding	7	108147623	108456717	-1	6792.55	-0.698632	0.0945478	-7.3892	1.47717e-13	3.93618e-12
ENSG00000091136	ENSG00000091136	748.197	-0.364886	0.10221	-3.56996	0.000357032	0.00196734	555.886	499.036	573.486	456.39	497.079	617.712	1102.51	945.834	655.828	832.197	689.661	1265.58	798.897	885.381	1041.44	878.329	994.276	1001.16	798.841	638.282	730.296	710.626	739.635	766.4	549.48	581.333	571.011	578.634	559.574	564.514	831.026	870.633	848.25	836.403	721.288	LAMB1	laminin subunit beta 1 [Source:HGNC Symbol;Acc:HGNC:6486]	protein_coding	7	107923799	108003255	-1	748.197	0.776684	0.108475	7.16003	8.06609e-13	2.03019e-11
ENSG00000091137	ENSG00000091137	6.37464	-0.898869	0.827608	-1.0861	0.277433	0.475777	0	0	0	18.2556	0	5.9253	2.79825	0	1.9577	0	9.78243	0	8.99321	0	0	0	16.9479	0	24.447	13.3594	8.51657	19.6068	10.5878	13.9898	12.4973	11.4478	8.87982	5.45276	3.72497	6.51864	4.65561	5.32498	0	1.91178	7.53085	SLC26A4	solute carrier family 26 member 4 [Source:HGNC Symbol;Acc:HGNC:8818]	protein_coding	7	107660635	107717809	1	6.37464	-0.639022	1.0275	-0.621919	0.533995	0.674247
ENSG00000091140	ENSG00000091140	2723.74	-0.254619	0.0495216	-5.14157	2.72452e-07	2.97168e-06	2920.4	2951.05	2874.95	2648.88	2773.63	2669.35	2392.51	2308.67	2327.7	2507.34	3001.58	2547.59	2897.31	3020	2748.34	2859.24	2956.47	2977.07	2849.51	3154.3	2489.68	2959.67	2858.71	2921.44	2376.51	2331.06	2433.84	2461.12	2459.72	2383.86	2815.87	2950.92	2727.26	2853.33	2921.97	DLD	dihydrolipoamide dehydrogenase [Source:HGNC Symbol;Acc:HGNC:2898]	protein_coding	7	107890970	107931730	1	2723.74	-0.157849	0.0529069	-2.98353	0.00284942	0.0114671
ENSG00000091157	ENSG00000091157	1901.01	0.168505	0.0650629	2.58987	0.00960118	0.0341625	1922.37	1661.15	1855.84	2013.59	1914.1	2033.86	2136.47	2028.14	1949.87	2096.62	1961.38	1535.6	1504.86	1631.28	1938.16	1702.29	1805.89	1661.05	1712.01	2012.07	1701.19	1946.81	2063.72	2063.2	2117.29	2109.61	2248.14	2135.24	2138.96	2182.11	1785.43	1815.82	1568.95	1772.22	1809.91	WDR7	WD repeat domain 7 [Source:HGNC Symbol;Acc:HGNC:13490]	protein_coding	18	56651343	57036606	1	1901.01	0.0402889	0.0686565	0.586819	0.557326	0.693185
ENSG00000091164	ENSG00000091164	2236.74	-0.0430435	0.0576912	-0.746103	0.455605	0.658231	2582.39	2597.06	2391.72	2336.71	2533.72	2527.14	2258.19	1916.31	2282.67	2229.94	2546.69	1782.14	2471.63	2383.25	2044.1	2228.95	2457.44	2526.46	2190.16	2305.24	1984.36	2276.78	2114.54	2151.39	2037.87	2083.5	2112.24	2105.73	2180.77	2119.21	2006.57	2088.28	2026.26	2162.22	2244.19	TXNL1	thioredoxin like 1 [Source:HGNC Symbol;Acc:HGNC:12436]	protein_coding	18	56597208	56651600	-1	2236.74	-0.199283	0.0609243	-3.271	0.0010717	0.00506127
ENSG00000091181	ENSG00000091181	4.21612	0.615522	0.457079	1.34664	0.178096	0.348804	0	0	9.40141	1.82556	0	0	0	0	1.9577	0	11.4128	0	7.49435	4.8514	0	1.6989	0	0	5.0332	4.45313	5.67771	5.73857	4.84015	4.86603	9.27222	7.51262	6.56334	8.66026	9.10549	5.86677	9.31121	5.32498	4.14792	6.69122	5.85733	IL5RA	interleukin 5 receptor subunit alpha [Source:HGNC Symbol;Acc:HGNC:6017]	protein_coding	3	3066326	3126613	-1	4.21612	0.481648	0.872418	0.552084	0.580891	0.711937
ENSG00000091262	ENSG00000091262	4.34111	0.447378	0.696515	0.64231	0.520672	0.712985	11.2138	24.1748	7.52113	7.30223	1.72597	7.40662	0	0	3.91539	4.30076	1.6304	0	10.4921	12.1285	14.9204	5.09669	11.2986	7.54167	0	0	2.12914	0.478214	0.302509	3.64952	2.41884	0.715487	2.70255	0.962252	0.827772	0.977795	1.55187	0.887496	1.03698	0.955889	1.67352	ABCC6	ATP binding cassette subfamily C member 6 [Source:HGNC Symbol;Acc:HGNC:57]	protein_coding	16	16148928	16223522	-1	4.34111	-2.6645	0.824667	-3.231	0.00123359	0.00569834
ENSG00000091317	ENSG00000091317	548.708	-0.184881	0.0829524	-2.22876	0.0258301	0.0777647	603.945	666.533	577.247	562.272	517.791	511.057	471.506	466.283	532.493	653.715	613.032	575.262	696.974	734.987	675.895	679.558	749.473	759.823	516.982	531.407	343.502	459.564	503.98	512.15	426.522	403.893	413.877	426.277	429.614	424.037	518.324	578.647	506.046	623.24	538.874	CMTM6	CKLF like MARVEL transmembrane domain containing 6 [Source:HGNC Symbol;Acc:HGNC:19177]	protein_coding	3	32481312	32503408	-1	548.708	-0.0572369	0.0914843	-0.625648	0.531546	0.671994
ENSG00000091409	ENSG00000091409	733.797	0.568527	0.0770865	7.37518	1.64127e-13	4.4368e-12	398.892	367.802	372.296	412.576	319.304	290.34	859.064	871.911	626.463	916.061	771.181	831.195	538.094	577.317	537.135	638.785	677.916	701.375	720.467	682.071	713.263	749.362	835.228	803.503	1119.92	1120.45	1083.34	1152.46	1125.36	1087.31	772.055	812.946	755.959	803.903	637.612	ITGA6	integrin subunit alpha 6 [Source:HGNC Symbol;Acc:HGNC:6142]	protein_coding	2	172427354	172506282	1	733.797	1.1764	0.0894659	13.1492	1.72047e-39	1.94357e-37
ENSG00000091428	ENSG00000091428	2973.97	-0.19825	0.0580613	-3.4145	0.000638988	0.00330439	2728.17	2405.39	2555.3	2718.26	2780.54	2864.88	3139.64	3036.52	2182.83	2629.91	3208.64	2620.38	1809.13	2071.55	2003.81	2055.66	1990.44	2032.48	3337.01	3590.71	3701.87	3688.47	3744.16	3729.2	3210.2	3156.73	3138.82	3232.84	3176.99	3081.68	3840.1	3587.26	3679.21	3651.5	3708.53	RAPGEF4	Rap guanine nucleotide exchange factor 4 [Source:HGNC Symbol;Acc:HGNC:16626]	protein_coding	2	172735274	173052893	1	2973.97	0.0692864	0.0610649	1.13463	0.256529	0.402858
ENSG00000091436	ENSG00000091436	146.508	0.743984	0.0998462	7.4513	9.24265e-14	2.57252e-12	253.112	203.759	199.31	202.637	188.131	186.647	169.294	140.264	105.716	169.88	138.584	162.013	172.37	195.269	182.029	242.942	171.362	209.281	98.5069	82.3829	80.9074	107.12	84.4001	77.2482	149.968	154.545	144.007	136.319	151.482	154.166	89.2325	81.6496	60.1449	92.7212	90.3702	MAP3K20	mitogen-activated protein kinase kinase kinase 20 [Source:HGNC Symbol;Acc:HGNC:17797]	protein_coding	2	173075435	173268010	1	146.508	-0.477868	0.11881	-4.02212	5.76769e-05	0.000405085
ENSG00000091482	ENSG00000091482	0.0732209	0	5.06651	0	1	NA	0	0	0	0	1.72597	0	0	0	0	0	0	0	0	0	0	0	0	0	0	0	0	0	0	0	0	0	0	0	0	0	0	0	0	0	0.836761	SMPX	small muscle protein, X-linked [Source:HGNC Symbol;Acc:HGNC:11122]	protein_coding	X	21705972	21758163	-1	0.0732209	-0.344934	5.06629	-0.0680843	0.945719	NA
ENSG00000091483	ENSG00000091483	2710.3	-0.198145	0.049621	-3.99316	6.5198e-05	0.000432423	2523.11	2531.44	2670	2552.13	2537.18	2402.71	2754.88	2939.86	2842.58	2832.05	3058.64	3763.86	2703.96	2596.71	2514.09	2925.5	2657.05	2596.22	2721.52	2904.92	2938.93	2667	2637.28	2655.64	2297.9	2436.59	2406.82	2414.61	2430.34	2410.59	2954.76	2830.22	3035.24	2788.33	2927.83	FH	fumarate hydratase [Source:HGNC Symbol;Acc:HGNC:3700]	protein_coding	1	241497603	241519761	-1	2710.3	0.25559	0.0527678	4.84367	1.27465e-06	1.37598e-05
ENSG00000091490	ENSG00000091490	984.007	-1.11908	0.0735565	-15.2139	2.85978e-52	8.4486e-50	1060.51	861.657	945.782	945.639	1101.17	1054.7	1225.64	1015.97	963.187	1174.11	955.417	1382.98	795.899	819.887	922.081	800.18	794.668	816.385	1246.8	1412.38	1351.3	1323.22	1627.5	1543.14	659.134	653.955	643.98	682.236	616.69	661.967	930.345	812.059	900.099	912.874	826.72	SEL1L3	SEL1L family member 3 [Source:HGNC Symbol;Acc:HGNC:29108]	protein_coding	4	25747427	25863760	-1	984.007	0.167034	0.0790598	2.11276	0.0346213	0.0873502
ENSG00000091513	ENSG00000091513	13.4332	-0.32181	0.267951	-1.201	0.22975	0.417618	9.61186	10.3606	15.0423	18.2556	20.7116	16.2946	16.7895	3.79092	11.7462	6.45114	13.0432	0	2.99774	19.4056	22.3806	8.49448	5.6493	16.9688	15.0996	17.0703	22.7109	11.4771	15.7305	17.0311	12.0942	12.8788	16.9875	12.1885	10.761	13.6891	13.1909	20.4124	13.4807	18.1619	9.20437	TF	transferrin [Source:HGNC Symbol;Acc:HGNC:11740]	protein_coding	3	133745956	133779006	1	13.4332	-0.694128	0.398255	-1.74292	0.081347	0.170637
ENSG00000091527	ENSG00000091527	2653.21	0.0947448	0.0557935	1.69813	0.0894827	0.207316	2933.22	3154.81	2786.58	3021.3	2963.49	2916.73	2658.34	2602.46	2901.31	2825.6	2636.36	2627.42	2605.03	2946.01	2663.29	2561.94	3065.69	2875.26	2233.3	2789.88	2128.43	2527.84	2562.86	2654.42	2614.36	2653.38	2636.15	2596.8	2713.02	2699.37	2250.99	2107.8	2170.4	2200.46	2578.06	CDV3	CDV3 homolog [Source:HGNC Symbol;Acc:HGNC:26928]	protein_coding	3	133573730	133590261	1	2653.21	-0.129735	0.0585151	-2.21712	0.0266147	0.0707627
ENSG00000091536	ENSG00000091536	33.5088	-0.123307	0.433435	-0.284487	0.776037	0.889682	17.6217	15.5409	9.40141	10.9533	17.2597	32.5891	8.39476	1.89546	46.9847	17.203	4.89121	112.704	5.99548	25.4699	14.9204	22.0856	30.1296	13.1979	44.5798	33.3985	56.0674	35.3878	29.0409	38.9282	41.9265	39.3518	32.0446	31.7543	40.5608	31.9413	69.8341	80.7621	71.5516	44.9268	43.5116	MYO15A	myosin XVA [Source:HGNC Symbol;Acc:HGNC:7594]	protein_coding	17	18108706	18179802	1	33.5088	0.841336	0.483923	1.73857	0.0821101	0.172012
ENSG00000091542	ENSG00000091542	1259.83	0.348556	0.0653422	5.33431	9.59079e-08	1.1282e-06	1403.33	1436.67	1363.2	1414.81	1454.99	1396.89	1380.94	1224.47	1352.77	1296.68	1183.67	1413.5	1304.02	1221.34	1054.87	1153.55	1338.88	1165.19	847.016	1223.87	1241.29	1102.28	1172.83	1161.76	1360.6	1426.32	1418.84	1448.51	1468.47	1473.54	1050.62	953.171	1034.91	1006.55	1143.85	ALKBH5	alkB homolog 5, RNA demethylase [Source:HGNC Symbol;Acc:HGNC:25996]	protein_coding	17	18183078	18209954	1	1259.83	-0.110121	0.070129	-1.57027	0.116353	0.222958
ENSG00000091583	ENSG00000091583	0.748655	-1.80901	1.38053	-1.31038	0.190068	NA	3.20395	0	0	0	0	0	0	0	0	0	0	0	0	3.63855	0	6.79558	0	0	0.719029	2.96875	0	1.43464	1.51255	1.21651	1.20942	0.357744	0.386079	0.320751	0	0	1.55187	0.887496	0	0	0	APOH	apolipoprotein H [Source:HGNC Symbol;Acc:HGNC:616]	protein_coding	17	66212033	66256525	-1	0.748655	-0.825788	1.67295	-0.493612	0.62158	0.744203
ENSG00000091592	ENSG00000091592	3177.69	0.00448248	0.0628895	0.0712755	0.943179	0.975734	2776.22	2852.62	2733.93	2603.25	2644.19	2653.05	3472.63	3339.8	4391.11	3432	3687.98	3885.95	3149.12	2687.68	2855.77	3024.04	3050.62	2748.94	3088.95	3530.59	3777.1	3377.15	3219.61	3436.02	3267.85	3394.99	3452.7	3376.54	3367.79	3628.27	2740.6	2668.7	3158.64	2479.58	3265.04	NLRP1	NLR family pyrin domain containing 1 [Source:HGNC Symbol;Acc:HGNC:14374]	protein_coding	17	5499427	5619424	-1	3177.69	0.449044	0.065216	6.88549	5.7589e-12	1.32603e-10
ENSG00000091622	ENSG00000091622	292.213	0.612171	0.115408	5.30442	1.13032e-07	1.31542e-06	341.221	467.954	317.768	390.669	324.482	327.373	240.65	388.569	370.005	247.294	252.713	434.382	224.83	246.209	305.868	190.276	195.842	207.396	209.956	216.719	251.949	205.632	214.177	245.734	368.873	349.516	334.344	336.467	324.487	338.969	244.419	281.336	300.724	256.178	274.458	PITPNM3	PITPNM family member 3 [Source:HGNC Symbol;Acc:HGNC:21043]	protein_coding	17	6451264	6556494	-1	292.213	-0.174933	0.125349	-1.39556	0.162846	0.288012
ENSG00000091640	ENSG00000091640	1326.61	-0.286404	0.0811892	-3.52761	0.000419334	0.00226537	1252.75	1265.72	1105.61	1089.86	1114.98	1296.16	1186.46	826.42	1250.97	1161.2	1415.19	901.635	1347.48	1226.19	1360.74	1177.34	1502.71	1415.95	1710.57	1655.82	1749.45	1512.11	1510.13	1487.79	1315.04	1296.11	1336.22	1317.96	1252.42	1370.54	1428.5	1264.68	1422.74	1407.07	1496.97	SPAG7	sperm associated antigen 7 [Source:HGNC Symbol;Acc:HGNC:11216]	protein_coding	17	4959226	4967872	-1	1326.61	-0.0773322	0.086292	-0.89617	0.370162	0.522738
ENSG00000091651	ENSG00000091651	376.064	-0.0864551	0.0856022	-1.00996	0.312513	0.515413	305.977	315.999	210.592	273.834	262.347	281.452	386.159	297.587	348.47	292.452	374.993	194.885	350.735	420.859	387.931	479.089	374.737	441.188	404.094	417.11	393.182	393.57	435.916	454.365	388.627	393.16	370.636	397.41	415.128	389.488	482.631	425.111	505.009	454.047	443.483	ORC6	origin recognition complex subunit 6 [Source:HGNC Symbol;Acc:HGNC:17151]	protein_coding	16	46689643	46698394	1	376.064	0.212953	0.103413	2.05926	0.0394695	0.0969989
ENSG00000091656	ENSG00000091656	225.957	1.27908	0.309701	4.13006	3.62676e-05	0.000255628	495.011	348.807	428.704	452.738	322.756	339.223	237.852	219.873	131.166	202.136	140.215	0	478.139	579.742	510.278	487.583	570.579	490.208	45.2988	34.1406	38.3246	44.9521	46.8889	50.4851	93.5284	104.461	97.2919	100.395	127.477	109.187	105.527	132.237	117.179	135.736	90.3702	ZFHX4	zinc finger homeobox 4 [Source:HGNC Symbol;Acc:HGNC:30939]	protein_coding	8	76681219	76867285	1	225.957	-1.35124	0.309346	-4.36806	1.25356e-05	0.000105762
ENSG00000091664	ENSG00000091664	13305.2	-0.0452596	0.087056	-0.51989	0.60314	0.773814	13309.2	13028.5	13083	12174.6	12428.7	12352.8	9455.3	9086.83	6198.07	10061.6	11683.5	7802.43	10622.5	11554.8	11508.1	11612	10923.9	11849.8	16513.2	14930.6	12561.9	15796.4	14287.2	14944.2	14344.1	14188.1	14519.7	14923.6	14231.5	14076.7	17645.5	19664.2	16970.2	20732.3	16615.6	SLC17A6	solute carrier family 17 member 6 [Source:HGNC Symbol;Acc:HGNC:16703]	protein_coding	11	22338097	22379503	1	13305.2	-0.49214	0.0876082	-5.61751	1.93732e-08	2.86337e-07
ENSG00000091732	ENSG00000091732	484.272	-0.200466	0.0779085	-2.57309	0.0100795	0.0356132	448.553	474.861	526.479	470.994	443.574	494.762	437.927	401.837	514.874	561.249	580.424	373.333	442.166	548.208	529.675	502.873	423.697	503.406	528.486	500.977	610.354	451.912	508.821	499.376	437.81	481.523	445.149	441.673	453.205	434.793	536.171	446.41	508.12	471.253	514.608	ZC3HC1	zinc finger C3HC-type containing 1 [Source:HGNC Symbol;Acc:HGNC:29913]	protein_coding	7	130018286	130051451	-1	484.272	0.00827693	0.0893968	0.0925864	0.926232	0.957845
ENSG00000091831	ENSG00000091831	0.5212	-0.150772	2.94476	-0.0512	0.959166	NA	3.20395	0	5.64085	3.65112	0	2.96265	0	0	0	0	0	0	0	2.4257	0	0	0	0	0	0	0	0	0	0	0	0.357744	0	0	0	0	0	0	0	0	0	ESR1	estrogen receptor 1 [Source:HGNC Symbol;Acc:HGNC:3467]	protein_coding	6	151656691	152129619	1	0.5212	-2.90384	2.86488	-1.0136	0.310774	NA
ENSG00000091844	ENSG00000091844	999.041	0.529654	0.183401	2.88796	0.00387744	0.0158469	1201.48	1122.4	1092.44	1192.09	959.639	1143.58	873.055	926.879	479.636	935.415	1063.02	324.025	869.344	972.706	1138.43	993.854	920.836	1136.91	1169.86	764.454	550.738	1056.38	821.918	931.236	1232.8	1252.46	1301.86	1351.64	1309.95	1195.19	751.105	1215.87	621.151	1078.24	1015.83	RGS17	regulator of G protein signaling 17 [Source:HGNC Symbol;Acc:HGNC:14088]	protein_coding	6	153004459	153131249	-1	999.041	-0.541975	0.186245	-2.91001	0.00361413	0.0139565
ENSG00000091879	ENSG00000091879	43.7607	-1.30299	0.290334	-4.48791	7.19245e-06	5.91176e-05	32.0395	20.7212	18.8028	23.7323	8.62985	22.2199	29.3817	98.5638	48.9424	90.3159	44.0209	0	22.483	37.5984	56.6976	27.1823	45.1944	37.7083	71.1839	63.086	64.584	69.8193	62.3169	67.5162	29.8323	25.3998	23.5508	29.509	24.4193	28.682	38.0208	80.7621	70.5147	68.824	49.3689	ANGPT2	angiopoietin 2 [Source:HGNC Symbol;Acc:HGNC:485]	protein_coding	8	6499651	6563409	-1	43.7607	1.2971	0.342157	3.79096	0.000150067	0.000931367
ENSG00000091947	ENSG00000091947	372.345	-0.31728	0.0855161	-3.71018	0.000207112	0.00121471	400.494	355.714	394.859	290.264	348.646	314.041	400.15	248.305	415.032	354.813	391.297	415.597	434.672	357.791	364.058	315.995	408.633	420.448	447.236	383.711	459.185	367.268	410.203	353.395	320.093	335.206	320.446	343.203	305.862	315.828	426.764	423.336	406.496	408.165	374.869	TMEM101	transmembrane protein 101 [Source:HGNC Symbol;Acc:HGNC:28653]	protein_coding	17	44011188	44023946	-1	372.345	0.0818246	0.0992732	0.824237	0.409805	0.560715
ENSG00000091972	ENSG00000091972	6005.8	-0.478605	0.044161	-10.8377	2.28053e-27	2.07759e-25	5177.59	4967.91	5108.73	4952.74	5385.02	4809.86	6090.4	6137.49	6250.93	6253.3	6653.68	6229.27	5058.68	5110.95	5084.88	4976.07	4805.67	4832.32	7432.6	7384.77	6328.52	6945.58	7900.94	7730.3	5164.62	5320.01	5142.96	5377.38	5148.74	5231.2	7805.9	7340.48	7598.99	7905.2	6559.37	CD200	CD200 molecule [Source:HGNC Symbol;Acc:HGNC:7203]	protein_coding	3	112332347	112362812	1	6005.8	0.307359	0.0460335	6.67686	2.44124e-11	5.32076e-10
ENSG00000091986	ENSG00000091986	55.1147	-0.854166	0.241075	-3.54315	0.000395378	0.00215282	51.2632	22.448	28.2042	58.4179	88.0244	50.365	62.9607	153.532	76.3502	107.519	140.215	176.101	56.957	54.5783	65.6498	59.4614	69.6747	96.1563	39.5466	27.461	22.7109	33.475	42.6538	39.5365	16.9319	17.5294	22.0065	17.6413	19.4526	20.8596	45.7801	23.9624	40.4422	46.8386	34.3072	CCDC80	coiled-coil domain containing 80 [Source:HGNC Symbol;Acc:HGNC:30649]	protein_coding	3	112596794	112649530	-1	55.1147	1.25098	0.250839	4.98717	6.12703e-07	7.00373e-06
ENSG00000092010	ENSG00000092010	610.495	-0.0524151	0.118478	-0.442405	0.658196	0.813306	861.863	939.362	697.585	697.363	764.605	773.251	519.076	729.751	634.294	539.745	627.706	248.889	798.897	841.718	657.99	818.868	807.85	652.354	492.535	515.078	556.416	475.345	515.476	468.355	497.071	505.85	494.181	485.616	454.861	477.164	608.333	545.81	565.154	539.121	559.793	PSME1	proteasome activator subunit 1 [Source:HGNC Symbol;Acc:HGNC:9568]	protein_coding	14	24136158	24138967	1	610.495	-0.516678	0.123713	-4.17642	2.9613e-05	0.000225308
ENSG00000092020	ENSG00000092020	900.898	-0.364341	0.0829891	-4.39022	1.13234e-05	8.87668e-05	865.067	977.351	872.451	823.327	975.173	808.803	887.046	1038.71	653.871	853.7	1064.65	704.403	849.859	967.855	969.827	927.597	924.602	980.417	1031.81	1164.49	880.046	1079.33	912.973	877.102	738.552	755.197	740.886	779.424	790.522	811.57	912.499	988.67	1029.72	922.433	971.48	PPP2R3C	protein phosphatase 2 regulatory subunit B''gamma [Source:HGNC Symbol;Acc:HGNC:17485]	protein_coding	14	35085467	35122517	-1	900.898	-0.0283087	0.0890746	-0.317808	0.75063	0.84448
ENSG00000092036	ENSG00000092036	68.2574	-0.0065798	0.231173	-0.0284626	0.977293	0.990595	96.1186	89.792	47.007	60.2434	46.6012	75.5475	69.9563	43.5955	97.8848	103.218	70.1074	4.69602	133.399	110.369	93.9986	105.332	188.31	139.521	42.4227	53.4375	46.8411	43.9957	40.2337	54.7428	44.7485	45.0757	36.2914	43.6221	50.0802	59.6455	50.4357	55.9122	50.812	43.9709	51.0424	HAUS4	HAUS augmin like complex subunit 4 [Source:HGNC Symbol;Acc:HGNC:20163]	protein_coding	14	22946228	22957161	-1	68.2574	-0.0870526	0.254655	-0.341845	0.732467	0.829863
ENSG00000092051	ENSG00000092051	3315.01	0.126485	0.081046	1.56066	0.118604	0.258291	3219.97	2809.45	3102.46	3435.7	3434.68	3227.8	3048.7	2287.82	2642.89	2401.97	2201.05	1556.73	3435.41	3069.72	3240.71	3249.99	3415.94	3406.95	3504.55	3634.49	3734.52	3504.35	3239.27	3189.07	4002.78	3912.64	3684.74	3635.07	3703.45	3770.38	3830.01	3797.59	3824.38	3985.1	3885.08	JPH4	junctophilin 4 [Source:HGNC Symbol;Acc:HGNC:20156]	protein_coding	14	23568035	23578800	-1	3315.01	-0.440965	0.0832961	-5.29394	1.19707e-07	1.57226e-06
ENSG00000092054	ENSG00000092054	5.31676	0.517529	0.652224	0.793483	0.427496	0.632603	0	6.90707	1.88028	0	0	2.96265	0	0	0	25.8045	13.0432	0	4.49661	9.7028	0	0	0	0	7.19029	5.19532	4.25829	6.21678	5.14266	6.08254	8.46594	10.0168	8.49374	9.94327	4.96663	6.84457	8.53528	7.09997	9.33282	7.64711	5.85733	MYH7	myosin heavy chain 7 [Source:HGNC Symbol;Acc:HGNC:7577]	protein_coding	14	23412738	23435718	-1	5.31676	1.69278	0.880592	1.92232	0.0545654	0.124996
ENSG00000092067	ENSG00000092067	0.0209896	0.330122	5.06651	0.0651576	0.948049	NA	0	0	0	0	0	0	0	0	0	0	0	0	0	0	0	0	0	0	0	0	0	0	0	0	0	0	0	0.320751	0.413886	0	0	0	0	0	0	CEBPE	CCAAT/enhancer binding protein epsilon [Source:HGNC Symbol;Acc:HGNC:1836]	protein_coding	14	23117304	23119616	-1	0.0209896	0	5.06629	0	1	NA
ENSG00000092068	ENSG00000092068	122.493	-0.027358	0.166908	-0.16391	0.869802	0.939922	131.362	132.961	154.183	125.964	105.284	128.875	176.29	79.6092	127.25	161.278	97.8243	295.849	163.377	115.221	135.776	124.019	165.713	169.688	74.06	92.0313	93.6823	89.4261	102.853	91.8463	91.5127	80.8501	83.3931	95.9044	92.7105	90.609	121.822	132.237	131.697	136.692	95.3908	SLC7A8	solute carrier family 7 member 8 [Source:HGNC Symbol;Acc:HGNC:11066]	protein_coding	14	23125295	23183674	-1	122.493	0.256189	0.181566	1.41099	0.158246	0.28197
ENSG00000092094	ENSG00000092094	1268.48	-0.309773	0.0784426	-3.94904	7.84664e-05	0.000510439	876.281	877.198	821.683	960.244	906.134	928.79	954.204	949.625	798.74	984.874	976.613	939.203	1062.7	910.851	899.701	873.233	911.42	891.802	1843.59	1432.42	1510.98	1414.08	1654.42	1681.21	1395.27	1335.81	1169.05	1282.36	1272.7	1238.87	2350.31	2117.57	2280.32	2339.06	1555.54	OSGEP	O-sialoglycoprotein endopeptidase [Source:HGNC Symbol;Acc:HGNC:18028]	protein_coding	14	20446411	20455105	-1	1268.48	0.0613527	0.0853581	0.718769	0.472283	0.62031
ENSG00000092096	ENSG00000092096	1384.92	-0.169692	0.100805	-1.68337	0.0923026	0.212163	1039.68	1248.45	1224.06	1223.12	1066.65	1334.67	1108.11	1499.31	1397.8	1363.34	929.331	1364.19	1695.22	1155.85	1257.79	1432.17	1489.53	1116.17	1376.94	1338.91	1739.51	1220.4	1291.11	1436.09	1236.83	1296.11	1230.43	1204.42	1177.92	1321	1993.38	1897.47	2177.66	1964.35	1624.15	SLC22A17	solute carrier family 22 member 17 [Source:HGNC Symbol;Acc:HGNC:23095]	protein_coding	14	23346306	23352912	-1	1384.92	0.100081	0.104521	0.957518	0.338306	0.490985
ENSG00000092098	ENSG00000092098	311.004	0.149526	0.0794184	1.88276	0.0597325	0.152164	265.928	257.288	238.796	306.694	322.756	291.821	292.418	335.496	348.47	251.594	262.495	469.602	283.286	311.703	310.345	336.381	314.478	320.521	277.545	261.992	322.92	300.797	290.711	298.653	350.328	330.555	317.743	309.845	315.795	321.369	325.117	339.911	329.76	316.399	355.623	RNF31	ring finger protein 31 [Source:HGNC Symbol;Acc:HGNC:16031]	protein_coding	14	24146683	24160661	1	311.004	0.205132	0.0966056	2.1234	0.0337206	0.0855858
ENSG00000092108	ENSG00000092108	1306.53	-0.0897011	0.0927656	-0.966965	0.333562	0.537818	1305.61	1265.72	1180.82	1155.58	1275.49	1300.6	1134.69	1535.32	779.163	1113.9	1446.17	1333.67	1254.55	1533.04	1339.85	1535.8	1335.12	1351.84	1504.21	1406.45	1267.55	1466.2	1231.82	1105.81	1215.06	1215.61	1247.42	1283	1292.98	1244.73	1380.39	1477.68	1339.78	1465.38	1407.43	SCFD1	sec1 family domain containing 1 [Source:HGNC Symbol;Acc:HGNC:20726]	protein_coding	14	30622112	30735812	1	1306.53	-0.0276313	0.0967428	-0.285616	0.775172	0.862968
ENSG00000092140	ENSG00000092140	898.777	0.452827	0.150635	3.00611	0.00264613	0.0114171	1142.21	1056.78	1015.35	881.745	909.586	912.496	796.103	631.188	407.201	769.836	955.417	598.742	1002.74	1189.81	1162.3	1090.69	1207.07	1312.25	949.837	728.829	485.445	919.606	588.986	649.007	958.263	959.111	976.78	1082.53	1014.43	923.039	749.553	993.995	556.858	1040.96	838.435	G2E3	G2/M-phase specific E3 ubiquitin protein ligase [Source:HGNC Symbol;Acc:HGNC:20338]	protein_coding	14	30559123	30620063	1	898.777	-0.506811	0.154344	-3.28364	0.00102477	0.00487314
ENSG00000092148	ENSG00000092148	4874.45	0.146079	0.0784103	1.863	0.0624617	0.157564	5920.9	5118.14	5482.9	5538.74	5385.02	5272.03	5350.26	5858.86	3429.88	5148.01	4434.7	4008.05	4354.21	4624.6	4476.12	4537.75	4329.25	4821.01	4422.75	4256.45	4403.78	4904.56	4708.25	4732.21	4996.92	4918.98	5276.16	5229.2	5147.09	4786.96	4920.98	5466.09	4492.2	5297.54	4555.33	HECTD1	HECT domain E3 ubiquitin protein ligase 1 [Source:HGNC Symbol;Acc:HGNC:20157]	protein_coding	14	31100112	31207804	-1	4874.45	-0.212228	0.0795373	-2.66828	0.00762398	0.0260802
ENSG00000092199	ENSG00000092199	6994.1	-0.108346	0.0451812	-2.39804	0.016483	0.0537055	7888.13	7696.21	6814.14	7656.39	7544.21	7068.88	7243.28	7125.03	7903.22	7175.81	8443.87	7323.44	8017.45	8589.41	8043.59	8610.01	8532.32	9040.57	6064.29	6806.61	6132.64	6626.14	6675.78	6403.09	5993.88	5710.66	6057.58	6014.71	6024.11	6112.85	5610.78	5700.39	5738.65	5857.69	6547.66	HNRNPC	heterogeneous nuclear ribonucleoprotein C (C1/C2) [Source:HGNC Symbol;Acc:HGNC:5035]	protein_coding	14	21209136	21269494	-1	6994.1	0.0178464	0.0464198	0.384456	0.700641	0.806141
ENSG00000092200	ENSG00000092200	15.2227	0.363348	0.279524	1.29988	0.19364	0.37058	9.61186	1.72677	1.88028	10.9533	3.45194	2.96265	11.193	0	17.6193	0	1.6304	0	17.9864	4.8514	7.4602	1.6989	7.5324	1.88542	22.2899	17.0703	26.9691	21.0414	19.0581	15.2063	21.7695	26.1153	21.6204	27.5845	30.2137	28.682	40.3486	35.4998	31.1094	24.8531	20.919	RPGRIP1	RPGR interacting protein 1 [Source:HGNC Symbol;Acc:HGNC:13436]	protein_coding	14	21287939	21351301	1	15.2227	0.0919339	0.545428	0.168553	0.866148	0.921976
ENSG00000092201	ENSG00000092201	5297.37	-0.0777943	0.057882	-1.34401	0.178944	0.349901	6548.88	5855.47	5922.89	6007.91	6008.1	5440.9	5292.9	4774.66	4812.02	5221.12	4993.93	6438.24	4520.59	5466.32	5260.94	5929.15	5419.56	5450.74	4601.78	5277.7	5412.28	5216.84	5190.45	5084.39	4931.21	4783.03	4807.84	4867.39	4788.25	4990.99	5223.59	4969.98	5372.6	5267.91	5257.37	SUPT16H	SPT16 homolog, facilitates chromatin remodeling subunit [Source:HGNC Symbol;Acc:HGNC:11465]	protein_coding	14	21351472	21384266	-1	5297.37	-0.183317	0.0592312	-3.09495	0.00196847	0.00843548
ENSG00000092203	ENSG00000092203	1995.18	-0.114953	0.0573394	-2.00478	0.0449862	0.121356	1871.11	1856.28	1949.85	1898.58	2022.84	1925.72	2146.26	2284.03	2237.65	1868.68	1930.4	2829.35	1800.14	1892.05	1602.45	1778.74	1751.28	1840.17	1916.21	2155.31	2206.5	2039.58	2145.7	2043.73	1899.19	1954.35	1918.04	1877.35	1924.57	1976.45	2066.31	1980	2110.26	2041.78	2090.23	TOX4	TOX high mobility group box family member 4 [Source:HGNC Symbol;Acc:HGNC:20161]	protein_coding	14	21476597	21499175	1	1995.18	0.203723	0.0610524	3.33685	0.000847326	0.00414735
ENSG00000092208	ENSG00000092208	442.534	-0.0808376	0.0779625	-1.03688	0.299793	0.500987	400.494	347.08	430.585	387.018	516.065	465.136	453.317	473.865	330.851	382.767	524.99	537.694	452.658	460.883	441.644	524.959	487.723	492.094	480.311	448.281	454.927	430.871	411.11	401.447	427.328	398.169	396.889	409.598	427.13	420.778	432.195	459.723	430.347	436.841	512.935	GEMIN2	gem nuclear organelle associated protein 2 [Source:HGNC Symbol;Acc:HGNC:10884]	protein_coding	14	39114223	39136973	1	442.534	0.0861863	0.0902227	0.955262	0.339445	0.492121
ENSG00000092295	ENSG00000092295	61.7772	-0.0974015	0.196433	-0.495851	0.62	0.786208	25.6316	24.1748	41.3662	25.5578	37.9713	37.0331	29.3817	108.041	60.6886	81.7144	50.5426	35.2201	55.4582	48.514	38.7931	50.9669	64.0254	26.3958	90.5976	49.7266	80.1977	50.2125	68.9721	63.2584	78.6123	59.3854	53.2789	57.7351	62.4968	64.5345	117.942	102.062	128.586	106.104	87.0232	TGM1	transglutaminase 1 [Source:HGNC Symbol;Acc:HGNC:11777]	protein_coding	14	24249114	24264432	-1	61.7772	0.919549	0.250523	3.67051	0.000242066	0.00140589
ENSG00000092330	ENSG00000092330	982.136	-0.0196351	0.0901194	-0.217879	0.827524	0.918535	900.311	999.799	879.972	828.803	907.86	973.23	1112.31	834.002	1041.49	791.339	846.18	1556.73	863.349	847.782	965.35	842.652	881.29	840.896	1033.96	990.079	1109.99	968.862	1008.26	958.608	1005.43	1022.79	989.134	962.572	997.465	1009.08	1052.94	1083.63	1137.57	1039.05	1091.97	TINF2	TERF1 interacting nuclear factor 2 [Source:HGNC Symbol;Acc:HGNC:11824]	protein_coding	14	24239643	24242674	-1	982.136	0.167599	0.0952613	1.75936	0.0785159	0.165855
ENSG00000092421	ENSG00000092421	1138.19	0.164447	0.079651	2.06459	0.038962	0.108065	1172.65	946.269	1193.98	1111.76	1009.69	934.715	1383.74	1474.67	1035.62	1180.56	1045.09	1075.39	1241.06	1260.15	1220.49	1206.22	1210.83	1153.88	900.224	931.446	961.663	1053.98	1122.01	1082.69	1111.86	1108.65	1136.23	1128.72	1187.44	1118.27	1244.6	1245.16	1309.71	1357.36	979.847	SEMA6A	semaphorin 6A [Source:HGNC Symbol;Acc:HGNC:10738]	protein_coding	5	116443616	116574934	-1	1138.19	0.178799	0.0844509	2.1172	0.0342431	0.0866502
ENSG00000092439	ENSG00000092439	876.229	0.270033	0.127572	2.11671	0.0342842	0.0976445	937.156	811.581	801	954.767	661.046	721.405	961.2	873.806	432.651	842.949	839.659	622.222	948.784	1056.39	905.669	925.898	817.265	938.938	893.034	652.383	700.488	894.261	785.314	827.833	961.892	948.736	912.305	1006.84	1031.4	872.519	1037.42	1188.36	773.587	1239.79	889.477	TRPM7	transient receptor potential cation channel subfamily M member 7 [Source:HGNC Symbol;Acc:HGNC:17994]	protein_coding	15	50552473	50686815	-1	876.229	-0.0926776	0.132166	-0.701218	0.483167	0.630201
ENSG00000092445	ENSG00000092445	590.121	-0.320239	0.0644217	-4.97098	6.66155e-07	6.76958e-06	669.626	587.101	722.028	635.294	522.969	650.301	808.695	633.083	681.278	690.272	567.381	570.566	677.489	698.602	565.484	691.451	645.903	629.729	555.809	578.907	597.579	533.209	612.581	581.49	468.045	461.489	464.839	465.73	449.48	462.497	581.175	535.16	531.971	542.945	584.059	TYRO3	TYRO3 protein tyrosine kinase [Source:HGNC Symbol;Acc:HGNC:12446]	protein_coding	15	41557675	41583586	1	590.121	0.0672966	0.0737793	0.912133	0.361699	0.514027
ENSG00000092470	ENSG00000092470	53.1716	0.589809	0.243869	2.41855	0.0155825	0.0512234	65.681	67.344	39.4859	71.1968	48.3271	53.3277	96.5398	68.2365	105.716	25.8045	42.3905	11.74	113.914	144.329	99.9667	141.008	122.401	126.323	12.9425	22.2656	19.872	18.6504	20.8731	18.2476	33.4606	23.2533	21.6204	27.5845	31.0415	33.571	27.1577	23.9624	23.8505	29.6326	29.2866	WDR76	WD repeat domain 76 [Source:HGNC Symbol;Acc:HGNC:25773]	protein_coding	15	43826963	43868419	1	53.1716	0.0491116	0.256052	0.191803	0.847897	0.909954
ENSG00000092529	ENSG00000092529	9.21003	-0.0896512	0.445234	-0.201358	0.840419	0.925051	4.80593	3.45354	1.88028	7.30223	3.45194	7.40662	23.7852	0	0	0	8.15202	0	11.991	3.63855	1.49204	8.49448	7.5324	20.7396	20.8518	8.90625	12.0651	9.56428	9.37779	5.47428	10.4816	9.30133	9.2659	11.547	12.4166	8.80016	18.6224	17.7499	17.6287	15.2942	10.8779	CAPN3	calpain 3 [Source:HGNC Symbol;Acc:HGNC:1480]	protein_coding	15	42359500	42412318	1	9.21003	0.349157	0.630601	0.553689	0.579792	0.71119
ENSG00000092531	ENSG00000092531	235.297	-0.169833	0.129307	-1.31341	0.189045	0.364145	213.063	181.311	193.669	239.148	233.006	158.502	183.286	225.56	168.362	180.632	277.169	326.373	340.243	299.574	202.918	231.05	265.517	284.698	267.479	242.695	171.751	212.327	208.126	217.147	201.167	189.962	193.426	190.526	197.838	198.818	306.494	344.348	296.576	357.503	235.13	SNAP23	synaptosome associated protein 23 [Source:HGNC Symbol;Acc:HGNC:11131]	protein_coding	15	42491233	42545356	1	235.297	0.156371	0.144713	1.08056	0.279894	0.428914
ENSG00000092607	ENSG00000092607	1.58071	-0.250789	0.916987	-0.273492	0.784475	NA	0	6.90707	5.64085	1.82556	0	2.96265	0	0	0	0	4.89121	0	0	4.8514	0	0	0	0	0.719029	1.48438	0	3.3475	2.11757	3.64952	3.22512	0.357744	1.15824	2.24525	2.48332	0.325932	2.3278	1.77499	2.07396	0.955889	0	TBX15	T-box 15 [Source:HGNC Symbol;Acc:HGNC:11594]	protein_coding	1	118883046	118989556	-1	1.58071	-1.64347	1.23007	-1.33608	0.181524	0.311897
ENSG00000092621	ENSG00000092621	1234.49	-0.0732931	0.0735161	-0.996966	0.318781	0.522749	1473.82	1809.65	1609.52	1471.4	1636.22	1536.13	1457.89	1662.32	1834.36	1677.3	1359.76	1589.6	1977.01	1928.43	1782.99	2113.43	2024.33	2085.27	742.757	722.891	898.498	741.232	697.284	711.657	689.369	723.715	727.373	679.991	725.542	740.191	661.096	525.398	724.849	725.52	740.534	PHGDH	phosphoglycerate dehydrogenase [Source:HGNC Symbol;Acc:HGNC:8923]	protein_coding	1	119648411	119744226	1	1234.49	0.00503811	0.0757462	0.0665131	0.946969	0.971149
ENSG00000092758	ENSG00000092758	7.69756	-0.123675	0.346671	-0.356751	0.721278	0.856393	16.0198	10.3606	7.52113	3.65112	3.45194	8.88794	2.79825	0	7.83079	12.9023	8.15202	0	19.4853	14.5542	16.4125	16.989	20.7141	15.0833	5.0332	5.19532	9.22629	3.82571	4.23513	4.86603	4.43454	5.00841	6.56334	3.52826	4.13886	5.21491	5.43154	7.09997	2.07396	2.86767	5.85733	COL9A3	collagen type IX alpha 3 chain [Source:HGNC Symbol;Acc:HGNC:2219]	protein_coding	20	62816244	62841159	1	7.69756	-0.687251	0.498957	-1.37737	0.168397	0.29516
ENSG00000092820	ENSG00000092820	468.496	0.293864	0.0972203	3.02266	0.00250565	0.0108722	764.143	897.92	742.711	772.211	736.989	718.442	528.87	576.219	510.959	498.888	376.624	366.289	797.398	893.871	889.256	873.233	1095.96	1020.01	132.301	147.695	179.558	160.68	146.717	155.105	179.8	183.88	176.052	165.187	214.393	210.878	259.938	283.111	256.134	226.546	259.396	EZR	ezrin [Source:HGNC Symbol;Acc:HGNC:12691]	protein_coding	6	158765741	158819412	-1	468.496	-0.693679	0.0979619	-7.08111	1.43005e-12	3.51479e-11
ENSG00000092841	ENSG00000092841	11512.8	-0.465306	0.0726595	-6.40393	1.5143e-10	2.79107e-09	10028.4	11450.2	9728.58	10208.5	11348.2	11121.8	11363.7	9492.45	13040.2	11663.7	14474.7	10073	13962	13650.6	13808.8	13463.8	16055.3	15543.4	13512	12466.5	13004.1	11758.8	11643.9	11091.5	8825.94	9214.05	8778.28	8763.87	8760.31	8874.14	10989.6	10410.3	11349.8	10758.5	12268.6	MYL6	myosin light chain 6 [Source:HGNC Symbol;Acc:HGNC:7587]	protein_coding	12	56158161	56163496	1	11512.8	0.134299	0.0732126	1.83437	0.0665997	0.146002
ENSG00000092847	ENSG00000092847	2375.84	0.405311	0.0687067	5.89915	3.65375e-09	5.50325e-08	2700.93	2783.55	2858.03	2898.99	2618.3	2642.68	2486.25	2479.26	2129.97	1991.25	1832.58	2432.54	2165.87	2584.58	2796.08	2359.77	2212.64	2411.45	1755.87	1992.77	1937.52	2126.62	2229.19	2278.52	2678.06	2671.27	2794.83	2747.87	2795.8	2640.37	2091.14	2090.94	2090.55	2049.43	1799.04	AGO1	argonaute 1, RISC catalytic component [Source:HGNC Symbol;Acc:HGNC:3262]	protein_coding	1	35869808	35930528	1	2375.84	-0.305354	0.071301	-4.2826	1.84718e-05	0.000148057
ENSG00000092850	ENSG00000092850	105.329	-0.456002	0.14736	-3.09447	0.00197162	0.0088063	52.8652	53.5298	28.2042	100.406	63.8609	77.0288	74.1537	153.532	135.081	111.82	101.085	79.8323	91.431	75.1967	110.411	90.0415	80.9733	105.583	128.706	99.4532	128.458	99.4685	128.264	118.001	102.398	94.4443	69.1081	84.0366	85.2605	77.2458	174.585	200.574	171.102	186.398	153.964	TEKT2	tektin 2 [Source:HGNC Symbol;Acc:HGNC:11725]	protein_coding	1	36084075	36088275	1	105.329	0.792446	0.184004	4.30668	1.65722e-05	0.000134909
ENSG00000092853	ENSG00000092853	128.009	0.629825	0.145213	4.33724	1.44283e-05	0.000110305	158.596	138.141	97.7747	175.254	100.106	82.9541	137.114	145.95	113.546	167.73	158.149	199.581	206.844	220.739	280.504	183.481	222.206	207.396	56.8033	65.3125	77.3589	67.9064	75.3248	55.3511	102.801	87.6472	92.2729	97.5082	128.305	110.165	99.3196	112.712	71.5516	99.4125	84.5129	CLSPN	claspin [Source:HGNC Symbol;Acc:HGNC:19715]	protein_coding	1	35720218	35769967	-1	128.009	0.287752	0.160641	1.79128	0.0732487	0.157156
ENSG00000092871	ENSG00000092871	321.01	0.0806859	0.115364	0.699404	0.4843	0.68378	259.52	310.818	349.732	374.239	364.18	284.414	332.992	354.451	442.439	251.594	337.494	603.438	316.261	359.004	280.504	295.608	282.465	301.667	281.859	325.078	233.496	318.491	317.937	318.117	317.271	305.155	333.572	312.411	326.142	306.376	305.718	276.899	299.687	281.031	275.294	RFFL	ring finger and FYVE like domain containing E3 ubiquitin protein ligase [Source:HGNC Symbol;Acc:HGNC:24821]	protein_coding	17	35005990	35089319	-1	321.01	0.252575	0.125507	2.01243	0.0441747	0.10607
ENSG00000092929	ENSG00000092929	18.4491	0.203175	0.433315	0.468885	0.639152	0.800441	14.4178	3.45354	16.9225	14.6045	15.5337	26.6638	54.5659	20.85	1.9577	6.45114	26.0865	0	7.49435	15.7671	25.3647	8.49448	5.6493	30.1667	27.3231	8.90625	11.3554	15.7811	16.3355	12.7733	22.1727	20.7491	11.1963	13.4715	22.7637	16.2966	31.8133	31.9499	26.9615	36.3238	25.1028	UNC13D	unc-13 homolog D [Source:HGNC Symbol;Acc:HGNC:23147]	protein_coding	17	75827225	75844717	-1	18.4491	0.320765	0.489828	0.654852	0.512563	0.656193
ENSG00000092931	ENSG00000092931	531.494	-0.389238	0.110969	-3.50764	0.000452104	0.0024209	499.817	543.932	532.12	527.586	476.368	499.206	551.256	530.728	632.336	582.753	599.989	258.281	419.683	511.823	443.136	536.851	463.242	516.604	530.643	612.305	540.802	549.468	681.251	690.368	464.82	455.05	445.535	458.353	456.516	474.231	690.582	640.772	650.187	652.872	482.811	MFSD11	major facilitator superfamily domain containing 11 [Source:HGNC Symbol;Acc:HGNC:25458]	protein_coding	17	76735865	76781449	1	531.494	0.0411923	0.118696	0.34704	0.728561	0.827112
ENSG00000092964	ENSG00000092964	17777.8	0.272931	0.050587	5.39527	6.84209e-08	8.26969e-07	17525.6	16699.6	18310.2	17435.9	18321.2	17852.9	19587.8	20808.3	20839.7	18400.8	17169.8	19213.8	15101.1	14697.3	15223.3	15753.9	14117.6	14917.4	13476.8	18033.7	17060.8	17332.9	16745.1	17158.2	19906.6	20137	20147.1	19675.5	20260.1	20471.8	17139.6	17386	17928.4	18398	18987.8	DPYSL2	dihydropyrimidinase like 2 [Source:HGNC Symbol;Acc:HGNC:3014]	protein_coding	8	26514022	26658178	1	17777.8	0.128301	0.0510667	2.51242	0.0119906	0.0377099
ENSG00000092969	ENSG00000092969	167.448	0.185334	0.184239	1.00594	0.314443	0.517688	89.7107	105.333	90.2535	82.1501	53.5051	62.2156	237.852	494.715	197.727	288.151	198.909	197.233	59.9548	92.1766	99.9667	117.224	171.362	141.406	170.41	132.852	129.168	175.505	167.893	149.63	158.031	173.148	180.299	186.035	179.627	176.655	225.021	251.161	211.544	238.972	174.883	TGFB2	transforming growth factor beta 2 [Source:HGNC Symbol;Acc:HGNC:11768]	protein_coding	1	218346235	218444619	1	167.448	1.74316	0.204164	8.53806	1.36491e-17	5.22138e-16
ENSG00000092978	ENSG00000092978	584.465	0.21471	0.179355	1.19712	0.231259	0.419622	716.083	633.724	708.866	679.108	657.594	697.704	488.295	473.865	418.947	490.286	609.771	89.2243	562.076	687.686	607.261	727.128	610.124	714.573	599.67	581.875	406.666	618.809	511.241	527.964	621.238	612.457	630.081	657.218	634.487	611.774	551.689	603.497	479.085	647.137	589.08	GPATCH2	G-patch domain containing 2 [Source:HGNC Symbol;Acc:HGNC:25499]	protein_coding	1	217426992	217631082	-1	584.465	-0.665653	0.184335	-3.61111	0.000304893	0.0017145
ENSG00000093000	ENSG00000093000	1922.45	0.273972	0.065766	4.16586	3.10184e-05	0.000221575	2228.35	2272.43	2087.11	2210.75	2259.29	1990.9	1807.67	1821.54	1448.7	1924.59	1796.71	2366.79	1956.02	2154.02	1966.51	2220.46	2159.91	2192.74	1651.61	1768.63	1488.27	1786.61	1692.24	1684.86	2013.68	1971.17	2030.39	2026.82	2111.23	2028.93	1558.85	1753.69	1477.7	1621.19	1755.52	NUP50	nucleoporin 50 [Source:HGNC Symbol;Acc:HGNC:8065]	protein_coding	22	45163841	45188015	1	1922.45	-0.227143	0.06903	-3.2905	0.00100011	0.00477756
ENSG00000093009	ENSG00000093009	47.4343	0.914705	0.19783	4.6237	3.76952e-06	3.29196e-05	27.2336	39.7157	43.2465	65.7201	34.5194	35.5518	85.3467	81.5047	52.8578	75.2633	74.9986	58.7002	103.422	105.518	70.1259	105.332	118.635	105.583	9.34737	12.6172	20.5817	19.1286	15.7305	12.1651	28.6229	21.1069	24.323	25.0185	35.1803	36.8303	25.6058	19.5249	27.9985	17.206	25.9396	CDC45	cell division cycle 45 [Source:HGNC Symbol;Acc:HGNC:1739]	protein_coding	22	19479459	19520612	1	47.4343	0.824344	0.212612	3.87722	0.000105657	0.000685632
ENSG00000093010	ENSG00000093010	588.798	-0.247557	0.0827597	-2.99127	0.00277817	0.0119048	610.353	530.118	494.514	525.761	469.464	682.89	457.514	363.928	469.847	320.406	425.536	363.941	365.724	298.361	317.805	341.478	350.256	333.719	753.542	703.594	934.694	654.675	807.397	816.885	670.825	667.907	655.176	654.652	612.551	671.745	888.445	851.109	926.023	849.785	767.31	COMT	catechol-O-methyltransferase [Source:HGNC Symbol;Acc:HGNC:2228]	protein_coding	22	19941607	19969975	1	588.798	-0.460415	0.095291	-4.83167	1.35392e-06	1.45243e-05
ENSG00000093072	ENSG00000093072	1314.1	-0.288205	0.0642326	-4.4869	7.22667e-06	5.93752e-05	881.087	947.996	895.014	878.093	1066.65	884.35	979.389	1184.66	1164.83	1083.79	839.659	1127.04	873.841	788.353	883.288	953.081	898.238	895.573	1724.95	2090.74	1997.85	1978.37	2148.42	2140.44	1700.44	1600.19	1673.65	1640	1640.64	1642.7	1336.16	1246.04	1263.04	1494.05	1450.94	ADA2	adenosine deaminase 2 [Source:HGNC Symbol;Acc:HGNC:1839]	protein_coding	22	17178790	17221989	-1	1314.1	0.196231	0.0721259	2.72067	0.00651496	0.0228584
ENSG00000093100	ENSG00000093100	3.09677	1.13076	0.742649	1.52261	0.127857	0.273715	3.20395	0	5.64085	12.7789	10.3558	0	0	0	0	0	3.26081	0	0	4.8514	0	0	0	5.65625	4.31417	3.71094	0	2.86929	2.42007	1.82476	8.0628	2.86195	5.40511	6.41501	5.7944	4.56304	0.775934	6.21247	0	5.73533	1.67352	ENSG00000093100		processed_transcript	22	17787652	17811497	-1	3.09677	-2.97079	1.12007	-2.65231	0.00799421	0.0270791
ENSG00000093144	ENSG00000093144	1301.87	-0.108216	0.133177	-0.812575	0.416462	0.621567	1520.28	1542	1351.92	1310.75	1508.5	1422.07	1113.7	1222.57	722.39	1430	1327.15	540.042	1474.89	1647.05	1639.75	1726.08	1551.67	1683.68	1460.35	1409.41	1091.54	1456.64	1063.93	1100.33	1161.85	1132.26	1160.94	1155.66	1229.66	1192.26	1183.3	1209.66	1077.42	1305.74	1440.07	ECHDC1	ethylmalonyl-CoA decarboxylase 1 [Source:HGNC Symbol;Acc:HGNC:21489]	protein_coding	6	127288710	127343609	-1	1301.87	-0.443628	0.135993	-3.26214	0.00110573	0.00519754
ENSG00000093167	ENSG00000093167	1435.58	0.0494071	0.0633018	0.780499	0.435097	0.639321	1587.56	1341.7	1600.12	1487.83	1515.4	1599.83	1294.19	1273.75	1014.09	1350.44	1410.3	1035.47	1485.38	1406.91	1365.22	1379.5	1331.35	1474.4	1507.08	1417.58	1198	1483.42	1418.47	1429.4	1409.78	1422.75	1472.89	1520.36	1513.58	1411.94	1631.01	1716.42	1580.36	1719.64	1439.23	LRRFIP2	LRR binding FLII interacting protein 2 [Source:HGNC Symbol;Acc:HGNC:6703]	protein_coding	3	37052656	37183689	-1	1435.58	-0.304621	0.0685092	-4.44642	8.73139e-06	7.63426e-05
ENSG00000093183	ENSG00000093183	1206.63	-0.0882947	0.0610094	-1.44723	0.147832	0.304924	1207.89	1158.66	1344.4	1272.41	1180.56	1204.32	966.797	1152.44	1184.41	1167.66	1027.16	1110.61	1065.7	1222.55	1042.94	1150.15	996.159	967.219	1237.45	1293.63	1202.26	1224.23	1402.13	1435.48	1215.06	1249.6	1221.55	1223.02	1189.51	1238.54	1326.85	1466.14	1197.71	1490.23	1196.57	SEC22C	SEC22 homolog C, vesicle trafficking protein [Source:HGNC Symbol;Acc:HGNC:16828]	protein_coding	3	42547969	42601080	-1	1206.63	-0.159592	0.0673561	-2.36938	0.0178182	0.0516631
ENSG00000093217	ENSG00000093217	56.6401	0.366921	0.265871	1.38007	0.167565	0.334321	52.8652	65.6172	63.9296	69.3712	72.4907	45.921	34.9782	60.6547	66.5617	40.8572	34.2385	216.017	62.9525	69.1325	67.1418	42.4724	28.2465	50.9063	46.7369	41.5625	31.9371	41.6046	44.1664	48.6603	53.2145	55.0925	56.3675	49.7163	64.9801	49.5416	51.9876	52.3623	47.7011	56.3975	46.0219	XYLB	xylulokinase [Source:HGNC Symbol;Acc:HGNC:12839]	protein_coding	3	38346760	38421348	1	56.6401	0.264372	0.286379	0.923156	0.355926	0.508659
ENSG00000094631	ENSG00000094631	3178.07	0.0387326	0.0507785	0.762776	0.445597	0.649556	2942.83	2761.1	2812.9	3063.29	2909.98	3021.9	3408.27	3116.13	3390.73	3373.94	2659.19	3383.48	2861.34	2650.08	2682.69	2725.03	2674	2654.67	3373.68	3089.73	3724.58	2980.71	3177.26	3166.57	3573.43	3351.34	3222.6	3192.11	3298.26	3398.16	3860.27	3565.96	3854.46	3667.75	3644.09	HDAC6	histone deacetylase 6 [Source:HGNC Symbol;Acc:HGNC:14064]	protein_coding	X	48801377	48824982	1	3178.07	0.141443	0.0536972	2.63408	0.00843655	0.028275
ENSG00000094755	ENSG00000094755	35.1291	-1.0686	0.385378	-2.77287	0.00555645	0.02147	17.6217	17.2677	31.9648	10.9533	36.2454	20.7385	25.1843	83.4002	25.4501	4.30076	9.78243	0	10.4921	21.8313	11.9363	37.3757	1.8831	7.54167	71.1839	92.0313	85.1657	86.5568	77.4424	77.8565	38.7014	37.5631	43.2408	42.6598	34.3525	37.1562	31.0374	27.5124	23.8505	25.809	23.4293	GABRP	gamma-aminobutyric acid type A receptor pi subunit [Source:HGNC Symbol;Acc:HGNC:4089]	protein_coding	5	170763350	170814047	1	35.1291	0.154275	0.441868	0.349142	0.726983	0.825866
ENSG00000094804	ENSG00000094804	143.845	0.221943	0.129311	1.71636	0.086097	0.20123	171.411	150.229	129.739	162.475	98.3803	105.174	216.865	181.964	232.966	167.73	210.322	192.537	278.79	361.429	237.235	293.909	252.335	267.729	64.7126	52.6953	71.6812	80.8182	75.6273	79.6812	81.0311	69.4023	74.8993	76.9801	97.2632	100.061	84.5769	70.9997	68.4407	84.1182	90.3702	CDC6	cell division cycle 6 [Source:HGNC Symbol;Acc:HGNC:1744]	protein_coding	17	40287633	40304657	1	143.845	0.563529	0.141287	3.98854	6.64799e-05	0.000457694
ENSG00000094841	ENSG00000094841	750.157	-0.206891	0.0688538	-3.00479	0.00265765	0.0114548	770.55	721.789	765.275	704.665	780.138	725.849	919.226	657.724	792.867	834.347	992.917	925.115	738.942	795.63	766.909	922.501	826.681	805.073	860.678	870.586	663.583	812.964	723.602	770.049	653.893	671.843	700.347	670.048	685.809	687.716	574.191	578.647	608.707	602.21	674.429	UPRT	uracil phosphoribosyltransferase homolog [Source:HGNC Symbol;Acc:HGNC:28334]	protein_coding	X	75274085	75304600	1	750.157	0.199091	0.0764847	2.60301	0.0092408	0.0305261
ENSG00000094880	ENSG00000094880	1363.77	-0.277526	0.0531925	-5.21739	1.8146e-07	2.03835e-06	1336.05	1357.24	1312.44	1354.56	1399.76	1305.05	1397.73	1554.28	1634.68	1316.03	1566.82	1852.58	1359.47	1524.55	1332.39	1262.28	1365.25	1429.15	1292.09	1462.85	1352.01	1345.22	1521.92	1358.84	1170.31	1159.45	1128.12	1131.61	1112.53	1178.24	1354.01	1300.18	1399.92	1473.03	1331.29	CDC23	cell division cycle 23 [Source:HGNC Symbol;Acc:HGNC:1724]	protein_coding	5	138187648	138213343	-1	1363.77	0.206054	0.0585891	3.51693	0.000436568	0.00234794
