## Supplemental_Tables for "Identifying key underlying regulatory networks and predicting targets of orphan C/D box *SNORD116* snoRNAs in Prader-Willi syndrome" (part 2 of 3)

### Sheet: Supp_Table_2 (continued)
Supplemental Table 2. DESeq2 results for lgDEL using STAR aligned data. DESeqDataSetFromMatrix() design of ~ Background_Condition and results() contrast of “Background_Condition” was used.
ENSG00000094914	ENSG00000094914	1094.96	-0.166457	0.0928434	-1.79288	0.0729922	0.17744	924.34	1003.25	885.613	1031.44	880.244	1088.77	983.586	1074.72	1158.96	821.445	927.7	1530.9	1181.11	1085.5	1050.4	1063.51	1116.68	1135.02	1251.83	1021.99	1330	1056.85	949.577	1032.81	1048.57	1010.27	929.292	897.46	1007.81	1020.82	1419.18	1254.92	1435.18	1364.05	1349.7	AAAS	aladin WD repeat nucleoporin [Source:HGNC Symbol;Acc:HGNC:13666]	protein_coding	12	53307456	53324864	-1	1094.96	0.156394	0.0975823	1.60269	0.109003	0.212351
ENSG00000094916	ENSG00000094916	12106.9	0.510851	0.0668399	7.64291	2.12373e-14	6.45864e-13	14384.1	13301.3	13348.1	14856.4	13913	13114.2	12544.6	12731.8	11386	11846.4	11579.1	13040.8	11007.7	11536.6	12503.3	11617.1	11031.2	11687.7	8618.28	11551.4	8823.17	11975	11532	11571.4	15191.1	14851.4	15786	14751.3	15463.2	15267	8742.45	8557.24	7643.58	8252.19	9734.04	CBX5	chromobox 5 [Source:HGNC Symbol;Acc:HGNC:1555]	protein_coding	12	54230940	54280133	-1	12106.9	-0.181264	0.0673552	-2.69116	0.00712043	0.0246414
ENSG00000094975	ENSG00000094975	1754.99	0.00396492	0.10662	0.0371875	0.970336	0.987915	1888.73	1759.58	1964.89	1821.91	1713.89	1590.94	1344.56	1620.62	1039.54	2021.36	1884.75	1305.49	1912.56	1992.71	1994.86	1963.92	1856.74	1953.29	1797.57	1464.34	1397.43	1797.61	1684.37	1718.32	1604.09	1582.3	1682.15	1772.79	1653.89	1593.81	1887.07	2355.41	1680.95	2420.31	1701.97	SUCO	SUN domain containing ossification factor [Source:HGNC Symbol;Acc:HGNC:1240]	protein_coding	1	172532349	172611833	1	1754.99	-0.220387	0.109195	-2.01829	0.0435616	0.104891
ENSG00000095002	ENSG00000095002	1988.48	-0.0287495	0.0946969	-0.303595	0.761436	0.882296	2117.81	2237.89	1846.44	2017.24	1874.4	1860.54	1694.34	2265.07	1249.01	1735.36	2124.42	1136.44	2309.76	2286.22	2070.95	2103.23	2178.75	2130.52	1987.4	2006.13	1861.58	1980.76	1962.08	1958.58	1896.37	1911.78	1923.83	1935.09	1924.16	1933.43	2126.06	2416.65	2147.59	2261.63	2125.37	MSH2	mutS homolog 2 [Source:HGNC Symbol;Acc:HGNC:7325]	protein_coding	2	47402969	47562311	1	1988.48	-0.226035	0.0973586	-2.32168	0.0202503	0.0571034
ENSG00000095015	ENSG00000095015	777.711	0.559486	0.0948098	5.90114	3.60997e-09	5.44922e-08	828.222	839.209	910.056	912.779	761.153	758.438	650.594	621.71	552.07	916.061	580.424	960.335	671.493	761.67	810.178	942.887	726.876	793.76	609.736	693.204	618.161	699.149	664.915	657.522	990.918	949.809	992.995	974.44	976.771	927.928	694.461	760.584	577.598	741.77	692.001	MAP3K1	mitogen-activated protein kinase kinase kinase 1 [Source:HGNC Symbol;Acc:HGNC:6848]	protein_coding	5	56815574	56896152	1	777.711	-0.232686	0.100879	-2.30658	0.0210785	0.0588456
ENSG00000095059	ENSG00000095059	1787.49	-0.15869	0.0716104	-2.21601	0.0266905	0.0797887	1821.45	2022.05	1763.7	1643	1674.19	1820.55	1761.5	1656.63	2492.15	2081.57	1721.71	2061.55	1971.01	1625.22	1665.12	1787.24	1749.4	1860.91	1791.82	1719.65	2106.43	1712.96	1736.4	1658.1	1614.17	1597.68	1577.13	1604.07	1614.16	1597.72	1859.91	1759.9	1935.01	1674.72	1823.3	DHPS	deoxyhypusine synthase [Source:HGNC Symbol;Acc:HGNC:2869]	protein_coding	19	12675717	12681902	-1	1787.49	0.129684	0.0748235	1.73319	0.0830613	0.173552
ENSG00000095066	ENSG00000095066	374.031	0.024947	0.0756114	0.329937	0.741447	0.86957	289.958	278.01	347.852	372.414	341.742	377.738	349.782	407.523	334.766	356.963	358.689	420.294	338.744	339.598	308.852	295.608	350.256	316.75	430.698	340.664	418.731	341.445	359.684	406.313	416.847	389.941	369.864	387.467	372.911	395.355	483.407	443.748	509.157	470.297	369.012	HOOK2	hook microtubule tethering protein 2 [Source:HGNC Symbol;Acc:HGNC:19885]	protein_coding	19	12763003	12872740	-1	374.031	0.145906	0.0915375	1.59395	0.110947	0.215083
ENSG00000095139	ENSG00000095139	4800.72	-0.192347	0.0374906	-5.13055	2.88904e-07	3.14119e-06	5113.51	4974.82	5507.35	5180.93	5385.02	4855.78	5502.77	5210.61	4900.11	5315.74	5091.75	5057.61	3931.53	4160.08	4192.63	4505.47	4255.8	4415.65	4549.3	5457.31	4944.58	4976.77	5244.3	5221.25	4371.24	4316.18	4493.96	4374.72	4523.36	4525.89	4695.96	4675.33	4677.82	4652.31	4767.87	ARCN1	archain 1 [Source:HGNC Symbol;Acc:HGNC:649]	protein_coding	11	118572390	118603033	1	4800.72	0.00409437	0.0397142	0.103096	0.917887	0.954872
ENSG00000095203	ENSG00000095203	388.478	0.0277344	0.108956	0.254547	0.799073	0.902071	419.718	457.594	426.824	447.262	310.675	392.551	411.343	326.019	242.754	346.211	373.363	169.057	362.726	340.811	343.169	348.274	278.699	373.313	448.674	436.406	337.114	453.825	446.504	450.716	445.066	436.805	416.193	441.032	454.033	432.186	401.934	408.248	363.98	451.18	402.482	EPB41L4B	erythrocyte membrane protein band 4.1 like 4B [Source:HGNC Symbol;Acc:HGNC:19818]	protein_coding	9	109171975	109320964	-1	388.478	-0.378752	0.120937	-3.13182	0.00173724	0.00761271
ENSG00000095209	ENSG00000095209	156.53	-0.108174	0.179293	-0.603338	0.546284	0.732487	213.063	151.956	139.141	129.615	155.337	117.025	152.505	66.341	97.8848	124.722	241.3	237.149	185.86	217.1	220.822	207.265	144.999	248.875	178.319	148.438	102.199	146.812	133.407	147.197	132.633	121.275	129.723	146.904	130.788	132.654	137.34	173.949	145.177	170.148	150.617	TMEM38B	transmembrane protein 38B [Source:HGNC Symbol;Acc:HGNC:25535]	protein_coding	9	105694544	105776612	1	156.53	0.0207984	0.194754	0.106793	0.914953	0.95318
ENSG00000095261	ENSG00000095261	1020.16	-0.210138	0.0461576	-4.55263	5.29793e-06	4.48286e-05	1058.91	1082.68	1120.65	987.627	1035.58	982.118	1045.15	1249.11	1061.07	1189.16	1286.39	1037.82	941.29	979.983	1039.95	998.951	1011.22	1084.11	942.647	1102.89	963.082	1005.21	1059.39	1088.77	889.73	892.57	905.355	891.366	892.752	859.156	1011.82	993.995	1036.98	999.86	978.174	PSMD5	proteasome 26S subunit, non-ATPase 5 [Source:HGNC Symbol;Acc:HGNC:9563]	protein_coding	9	120815496	120842984	-1	1020.16	0.134181	0.0540698	2.48163	0.0130783	0.0404174
ENSG00000095303	ENSG00000095303	5.13589	-0.610087	0.463499	-1.31626	0.188085	0.362904	3.20395	6.90707	3.76056	1.82556	0	1.48132	1.39913	9.47729	5.87309	6.45114	0	0	4.49661	10.9157	7.4602	8.49448	1.8831	22.625	5.0332	4.45313	5.67771	3.3475	6.95771	9.1238	3.62826	3.57744	2.70255	4.81126	6.20829	1.95559	5.43154	2.66249	3.11094	4.77945	10.0411	PTGS1	prostaglandin-endoperoxide synthase 1 [Source:HGNC Symbol;Acc:HGNC:9604]	protein_coding	9	122370530	122395703	1	5.13589	0.403544	0.725461	0.556259	0.578034	0.709553
ENSG00000095319	ENSG00000095319	1634.28	0.210974	0.0629135	3.35339	0.000798274	0.00401369	1573.14	1585.17	1500.46	1756.19	1646.57	1647.23	1664.96	1503.1	1389.96	1505.27	1366.28	2023.98	1536.34	1677.37	1715.85	1760.06	1608.17	1627.11	1400.67	1489.57	1694.8	1409.3	1588.78	1504.21	1808.49	1785.14	1705.7	1729.49	1732.11	1758.4	1814.91	1620.57	1817.83	1679.5	1573.11	NUP188	nucleoporin 188 [Source:HGNC Symbol;Acc:HGNC:17859]	protein_coding	9	128947699	129007096	1	1634.28	-0.0410978	0.0673197	-0.610487	0.541539	0.680516
ENSG00000095321	ENSG00000095321	846.818	0.0433227	0.0716603	0.604556	0.545474	0.731923	732.103	773.592	917.578	858.012	831.917	816.21	1091.32	1029.23	998.425	1030.03	864.115	957.987	810.888	612.489	743.036	771.299	837.979	731.542	773.675	785.977	1056.76	776.62	810.725	786.472	858.688	868.244	842.038	814.065	868.333	887.186	810.852	765.909	859.657	769.491	896.171	CRAT	carnitine O-acetyltransferase [Source:HGNC Symbol;Acc:HGNC:2342]	protein_coding	9	129094810	129111189	-1	846.818	0.278414	0.0782148	3.55961	0.000371405	0.00204222
ENSG00000095370	ENSG00000095370	886.414	0.130368	0.0850528	1.53279	0.125327	0.269415	849.047	880.652	960.824	872.617	738.715	948.047	1022.76	1249.11	875.09	1002.08	823.354	943.899	828.875	818.674	841.511	914.006	905.771	810.729	798.841	708.047	1041.15	697.236	896.033	857.029	943.75	940.15	900.336	891.366	890.269	905.438	847.32	855.546	987.205	765.667	813.332	SH2D3C	SH2 domain containing 3C [Source:HGNC Symbol;Acc:HGNC:16884]	protein_coding	9	127738317	127778741	-1	886.414	0.172262	0.0904909	1.90364	0.0569571	0.12939
ENSG00000095380	ENSG00000095380	595.458	-0.253011	0.155616	-1.62586	0.103979	0.23269	531.856	602.642	532.12	523.935	488.449	579.198	705.16	521.251	820.275	625.76	586.946	1643.61	701.471	603.999	535.643	608.205	736.292	518.49	565.157	607.852	619.581	596.811	536.046	531.614	491.427	480.807	513.099	458.673	480.522	475.86	502.03	474.81	598.338	487.503	555.609	NANS	N-acetylneuraminate synthase [Source:HGNC Symbol;Acc:HGNC:19237]	protein_coding	9	98056739	98083075	1	595.458	0.584983	0.159662	3.66389	0.000248411	0.00143788
ENSG00000095383	ENSG00000095383	62.1184	-0.0530127	0.199018	-0.266372	0.789953	0.896849	24.0296	29.3551	39.4859	21.9067	34.5194	32.5891	75.5528	54.9683	60.6886	64.5114	37.4993	0	34.474	41.2369	37.301	67.9558	41.4282	26.3958	71.9029	74.2188	89.424	64.0807	96.5005	85.7638	77.4028	77.2726	77.988	72.4896	84.0189	76.268	125.701	103.837	114.068	83.1624	76.1453	TBC1D2	TBC1 domain family member 2 [Source:HGNC Symbol;Acc:HGNC:18026]	protein_coding	9	98198999	98255721	-1	62.1184	0.720507	0.260683	2.76392	0.0057112	0.0204712
ENSG00000095397	ENSG00000095397	171.126	-0.150935	0.120438	-1.25322	0.210127	0.39247	118.546	89.792	124.099	124.138	94.9283	133.319	272.83	255.887	160.531	195.684	164.671	117.4	143.891	167.373	149.204	135.912	146.882	148.948	229.37	166.992	222.141	199.894	205.101	214.105	183.025	182.807	198.831	177.696	177.971	194.255	167.602	145.549	233.321	170.148	176.557	WHRN	whirlin [Source:HGNC Symbol;Acc:HGNC:16361]	protein_coding	9	114402080	114505450	-1	171.126	0.782469	0.145994	5.3596	8.3405e-08	1.1262e-06
ENSG00000095464	ENSG00000095464	0.312678	2.35941	1.99723	1.18134	0.237468	NA	0	0	1.88028	0	0	0	0	0	0	0	1.6304	0	1.49887	0	0	0	0	0	0	0	0	0	0	0	0.40314	0	0.772158	0.962252	0.413886	0.651864	0	1.77499	0	0.955889	0	PDE6C	phosphodiesterase 6C [Source:HGNC Symbol;Acc:HGNC:8787]	protein_coding	10	93612588	93666010	1	0.312678	0.135994	2.10822	0.0645065	0.948567	NA
ENSG00000095485	ENSG00000095485	470.584	-0.0811248	0.0786866	-1.03099	0.302547	0.504363	469.379	450.687	507.676	487.424	562.666	454.766	451.918	343.078	420.905	361.264	572.272	401.509	500.622	531.228	486.405	533.453	491.489	527.917	428.541	491.328	406.666	441.392	526.971	465.314	445.066	430.366	432.408	428.202	442.444	436.423	589.71	496.998	529.897	472.209	451.851	CWF19L1	CWF19 like 1, cell cycle control (S. pombe) [Source:HGNC Symbol;Acc:HGNC:25613]	protein_coding	10	100232298	100267680	-1	470.584	-0.191234	0.0905003	-2.11308	0.0345941	0.0872998
ENSG00000095539	ENSG00000095539	915.265	0.125738	0.0900133	1.39689	0.162448	0.326474	754.531	702.795	943.901	879.919	818.11	922.865	895.441	1125.9	900.54	1004.23	767.921	1145.83	753.931	725.284	987.731	664.268	762.655	746.625	944.804	762.969	1023.41	811.051	923.258	862.504	982.855	1005.98	967.514	938.837	963.941	954.002	1111.91	1037.48	1124.09	1203.46	913.743	SEMA4G	semaphorin 4G [Source:HGNC Symbol;Acc:HGNC:10735]	protein_coding	10	100969518	100985871	1	915.265	0.214489	0.0955071	2.2458	0.0247171	0.0668077
ENSG00000095564	ENSG00000095564	1963.8	0.000630788	0.0801148	0.00787356	0.993718	0.998352	2177.09	1978.88	2105.92	2499.19	2224.77	2041.26	1761.5	1779.84	1335.15	2019.21	1977.68	2073.29	1873.59	2143.11	2169.43	1895.97	1772	1987.23	1939.94	1745.63	1555.69	1857.86	1949.37	1944.59	1926.2	1801.24	1866.31	1814.49	1837.65	1756.45	2206.76	2393.58	1928.78	2468.11	1925.39	BTAF1	B-TFIID TATA-box binding protein associated factor 1 [Source:HGNC Symbol;Acc:HGNC:17307]	protein_coding	10	91923769	92030325	1	1963.8	-0.251606	0.082881	-3.03575	0.0023994	0.00994219
ENSG00000095574	ENSG00000095574	501.418	0.338134	0.151263	2.2354	0.025391	0.0766771	648.8	552.566	539.641	536.714	514.339	573.272	502.287	422.687	231.008	541.895	526.621	220.713	512.613	631.895	586.372	657.473	655.319	656.125	519.139	519.532	308.726	474.867	392.96	409.355	544.642	542.697	563.289	556.502	577.785	531.595	384.088	420.673	309.02	499.93	484.485	IKZF5	IKAROS family zinc finger 5 [Source:HGNC Symbol;Acc:HGNC:14283]	protein_coding	10	122990806	123008817	-1	501.418	-0.455711	0.157601	-2.89155	0.00383343	0.0146932
ENSG00000095585	ENSG00000095585	1.08302	-1.14789	1.0244	-1.12055	0.262481	NA	3.20395	0	1.88028	0	8.62985	0	0	0	0	0	0	0	0	0	0	0	0	0	4.31417	0.742188	2.12914	0.478214	1.81506	4.86603	0.80628	1.43097	1.15824	2.24525	0.413886	0.325932	0	0	0	0.955889	2.51028	BLNK	B-cell linker [Source:HGNC Symbol;Acc:HGNC:14211]	protein_coding	10	96191702	96271587	-1	1.08302	-2.72798	1.34077	-2.03464	0.0418869	0.101642
ENSG00000095587	ENSG00000095587	24.6356	-1.13714	0.336565	-3.37866	0.000728405	0.003702	16.0198	8.63384	3.76056	12.7789	1.72597	16.2946	22.386	36.0137	52.8578	77.4136	35.8689	145.577	16.4876	25.4699	25.3647	27.1823	13.1817	22.625	19.4138	28.9453	35.4857	24.3889	31.1585	23.7219	10.0785	13.2365	12.3545	12.83	13.6582	12.0595	3.87967	14.1999	22.8136	14.3383	10.0411	TLL2	tolloid like 2 [Source:HGNC Symbol;Acc:HGNC:11844]	protein_coding	10	96364606	96513918	-1	24.6356	2.5941	0.406325	6.3843	1.72183e-10	3.39875e-09
ENSG00000095596	ENSG00000095596	23.1267	0.86554	0.345532	2.50494	0.012247	0.0419111	3.20395	1.72677	9.40141	0	1.72597	7.40662	13.9913	5.68637	25.4501	32.2557	27.7169	79.8323	70.4468	55.7911	52.2214	67.9558	75.324	30.1667	7.90932	12.6172	13.4846	9.08607	15.428	12.1651	20.157	17.5294	20.0761	17.6413	26.9026	27.3783	4.65561	8.87496	10.3698	18.1619	6.69409	CYP26A1	cytochrome P450 family 26 subfamily A member 1 [Source:HGNC Symbol;Acc:HGNC:2603]	protein_coding	10	93073475	93077890	1	23.1267	2.92671	0.517392	5.65667	1.54343e-08	2.31967e-07
ENSG00000095627	ENSG00000095627	0.367053	-0.51107	3.02058	-0.169196	0.865643	NA	0	0	0	0	0	0	0	0	0	0	4.89121	0	0	0	1.49204	0	0	0	0	0	0	0	1.21004	0	0	0.357744	0.386079	0	0	0.325932	0	0	0	0	4.18381	TDRD1	tudor domain containing 1 [Source:HGNC Symbol;Acc:HGNC:11712]	protein_coding	10	114179270	114232304	1	0.367053	1.53065	3.02925	0.505289	0.613356	NA
ENSG00000095637	ENSG00000095637	2291.61	0.294134	0.0685035	4.29371	1.75711e-05	0.000131513	2122.62	1830.37	2446.25	2274.65	2355.95	2296.05	2360.33	2022.45	1830.45	2240.69	1993.99	2491.24	1459.9	1609.45	1699.43	1566.38	1402.91	1617.69	2190.16	1978.67	2050.36	2012.8	2232.82	2258.45	2590.17	2569.31	2675.91	2652.61	2553.68	2562.15	3279.1	3476.32	3316.26	3496.64	2690.19	SORBS1	sorbin and SH3 domain containing 1 [Source:HGNC Symbol;Acc:HGNC:14565]	protein_coding	10	95311771	95561414	-1	2291.61	-0.0428793	0.0715378	-0.599394	0.54891	0.686899
ENSG00000095713	ENSG00000095713	4528.03	-0.689763	0.0743167	-9.28141	1.67256e-20	9.00744e-19	1906.35	2137.74	2305.23	1991.68	2138.48	2309.38	5332.07	5851.28	6491.72	6046.87	4614.05	5754.97	3236.06	2697.38	3072.11	2949.28	3035.56	2658.44	6991.12	6313.05	8816.78	6394.2	7309.23	7244.3	4367.62	4646.73	4410.18	4486.02	4219.57	4568.91	4984.6	4789.82	5339.41	4796.65	4274.18	CRTAC1	cartilage acidic protein 1 [Source:HGNC Symbol;Acc:HGNC:14882]	protein_coding	10	97865000	98030828	-1	4528.03	1.4139	0.0765442	18.4717	3.48672e-76	1.16524e-73
ENSG00000095739	ENSG00000095739	79.9541	-1.30111	0.150062	-8.67048	4.3032e-18	1.87743e-16	81.7008	69.0707	80.8521	60.2434	110.462	96.2861	103.535	178.173	127.25	101.068	125.541	105.66	101.923	120.072	105.935	108.729	150.648	103.698	80.5312	71.25	64.584	78.9053	112.533	91.238	35.4763	32.1969	30.8863	35.2826	37.2497	33.571	29.4855	30.1749	42.5162	38.2356	23.4293	BAMBI	BMP and activin membrane bound inhibitor [Source:HGNC Symbol;Acc:HGNC:30251]	protein_coding	10	28677342	28682939	1	79.9541	0.568302	0.169489	3.35304	0.000799297	0.00395328
ENSG00000095752	ENSG00000095752	47.5067	-0.384976	0.204338	-1.88401	0.0595631	0.15183	30.4375	41.4424	33.8451	43.8134	63.8609	35.5518	75.5528	51.1774	35.2385	55.9099	79.8898	0	49.4627	50.9397	37.301	39.0746	52.7268	41.4792	63.9936	43.0469	45.4217	52.1253	54.4517	51.0933	39.5077	42.5715	34.7471	41.0561	41.8025	38.134	54.3154	52.3623	50.812	72.6476	66.9409	IL11	interleukin 11 [Source:HGNC Symbol;Acc:HGNC:5966]	protein_coding	19	55364389	55370463	-1	47.5067	0.307067	0.248141	1.23747	0.215912	0.355451
ENSG00000095777	ENSG00000095777	9.613	0.204488	0.409367	0.499522	0.617411	0.78452	9.61186	8.63384	9.40141	5.47667	5.17791	11.8506	5.59651	32.2228	0	2.15038	8.15202	0	31.4762	23.0442	10.4443	16.989	20.7141	5.65625	5.75223	3.71094	9.936	6.695	9.37779	7.9073	8.46594	7.87036	8.87982	7.37726	9.93326	8.14829	3.10374	11.5374	6.22188	5.73533	9.20437	MYO3A	myosin IIIA [Source:HGNC Symbol;Acc:HGNC:7601]	protein_coding	10	25934267	26212527	1	9.613	-0.0379217	0.523516	-0.0724366	0.942254	0.967703
ENSG00000095787	ENSG00000095787	3185.1	0.069241	0.0498733	1.38834	0.165034	0.330547	3493.91	3508.79	3267.93	3441.18	3298.33	3423.34	2890.6	2613.84	2417.76	2735.28	3115.7	2878.66	2832.86	3397.19	3000.49	3239.79	2931.99	3278.74	3207.59	3438.56	2811.18	3379.06	3056.25	3153.19	3235.6	3265.84	3338.81	3361.79	3494.44	3285.07	3279.87	3394.67	3182.49	3467.97	3359.6	WAC	WW domain containing adaptor with coiled-coil [Source:HGNC Symbol;Acc:HGNC:17327]	protein_coding	10	28532493	28623112	1	3185.1	-0.294373	0.0528581	-5.56911	2.56051e-08	3.72771e-07
ENSG00000095794	ENSG00000095794	284.847	0.0143516	0.18574	0.0772668	0.938411	0.973335	317.191	189.945	236.916	259.229	317.578	291.821	242.049	236.932	368.047	288.151	321.19	51.6562	395.701	462.096	380.47	317.694	293.763	356.344	278.983	344.375	227.818	284.059	283.754	267.632	269.701	299.431	262.92	283.864	296.342	291.057	247.523	248.499	242.653	245.664	268.6	CREM	cAMP responsive element modulator [Source:HGNC Symbol;Acc:HGNC:2352]	protein_coding	10	35126791	35212958	1	284.847	-0.0920764	0.195237	-0.471612	0.637203	0.757417
ENSG00000095906	ENSG00000095906	799.574	0.16011	0.100816	1.58814	0.112255	0.247461	754.531	713.155	637.416	688.235	666.224	742.143	943.011	788.511	1170.7	873.054	947.265	1004.95	1023.73	730.136	837.035	820.567	1137.39	801.302	661.507	670.938	965.921	650.849	644.647	688.543	768.788	849.641	791.848	757.613	788.453	823.955	780.59	717.097	816.104	581.181	748.064	NUBP2	nucleotide binding protein 2 [Source:HGNC Symbol;Acc:HGNC:8042]	protein_coding	16	1782901	1789191	1	799.574	0.445717	0.106055	4.20269	2.63762e-05	0.000202897
ENSG00000095917	ENSG00000095917	0.506517	0.272452	2.48429	0.10967	0.912671	NA	0	0	3.76056	0	0	0	0	0	5.87309	0	1.6304	0	2.99774	0	0	0	0	1.88542	0	0	0	0	0	0.608254	0	0	0	0.320751	0	0.651864	0	0	0	0	0	TPSD1	tryptase delta 1 [Source:HGNC Symbol;Acc:HGNC:14118]	protein_coding	16	1256059	1258998	1	0.506517	1.03691	2.4536	0.422606	0.672582	NA
ENSG00000095932	ENSG00000095932	0.838627	-1.81766	1.85212	-0.981398	0.326397	NA	0	1.72677	0	0	0	0	4.19738	0	7.83079	0	6.52162	0	0	0	0	0	0	0	0.719029	0.742188	0	1.91286	0.605019	0	1.20942	0	0	0	0	0	0.775934	0	3.11094	0	0	SMIM24	small integral membrane protein 24 [Source:HGNC Symbol;Acc:HGNC:37244]	protein_coding	19	3473986	3480542	-1	0.838627	2.84285	1.8393	1.54561	0.122198	0.231558
ENSG00000095951	ENSG00000095951	863.274	0.302286	0.112535	2.68615	0.00722806	0.0268939	1140.61	777.046	930.739	1020.49	899.23	1001.38	950.007	665.306	487.466	759.084	671.727	436.73	710.464	807.758	878.812	822.266	719.344	795.646	836.95	782.266	885.724	877.045	760.206	813.235	993.74	955.176	1126.58	1022.55	1057.89	953.676	943.536	1030.38	741.441	1057.21	902.865	HIVEP1	human immunodeficiency virus type I enhancer binding protein 1 [Source:HGNC Symbol;Acc:HGNC:4920]	protein_coding	6	12008762	12164999	1	863.274	-0.533341	0.117864	-4.52507	6.03749e-06	5.51953e-05
ENSG00000095981	ENSG00000095981	0.542253	1.10907	2.25337	0.49218	0.622592	NA	0	6.90707	0	0	0	4.44397	0	0	0	0	0	0	0	0	4.47612	0	0	0	0	0	0	0.478214	0	0	0	0.357744	0.386079	0	0.827772	0.325932	0.775934	0	0	0	0	KCNK16	potassium two pore domain channel subfamily K member 16 [Source:HGNC Symbol;Acc:HGNC:14464]	protein_coding	6	39314698	39322968	-1	0.542253	-2.46828	2.23222	-1.10575	0.268835	NA
ENSG00000096006	ENSG00000096006	0.0948683	-0.15077	5.06651	-0.0297582	0.97626	NA	0	0	0	0	0	2.96265	0	0	0	0	0	0	0	0	0	0	0	0	0	0	0	0	0	0	0	0.357744	0	0	0	0	0	0	0	0	0	CRISP3	cysteine rich secretory protein 3 [Source:HGNC Symbol;Acc:HGNC:16904]	protein_coding	6	49727384	49744437	-1	0.0948683	-0.825822	5.06629	-0.163003	0.870516	NA
ENSG00000096060	ENSG00000096060	528.733	0.38227	0.170323	2.24438	0.0248082	0.0751149	732.103	683.8	727.669	593.306	659.32	648.82	402.949	678.574	514.874	535.444	456.513	122.096	611.539	602.787	520.722	655.774	834.213	607.104	356.638	500.235	407.376	430.871	393.867	390.499	536.982	525.525	559.815	515.125	525.221	568.425	440.731	450.848	383.683	423.459	508.751	FKBP5	FK506 binding protein 5 [Source:HGNC Symbol;Acc:HGNC:3721]	protein_coding	6	35573585	35728583	-1	528.733	-0.575077	0.174941	-3.28726	0.00101169	0.00482521
ENSG00000096063	ENSG00000096063	2965.83	0.0486534	0.0466412	1.04314	0.296883	0.498137	3195.94	3127.18	3156.99	3349.9	3376	3005.61	3327.12	2646.06	2883.69	2995.48	3184.18	3329.48	2760.92	2862.33	2793.1	2847.35	2905.62	2931.82	2783.36	3283.44	2777.82	3104.57	2871.72	2974.36	3048.14	3011.13	3082.45	3056.11	3119.87	3086.57	2559.81	2566.64	2409.94	2550.31	2839.13	SRPK1	SRSF protein kinase 1 [Source:HGNC Symbol;Acc:HGNC:11305]	protein_coding	6	35832966	35921342	-1	2965.83	-0.0639703	0.0496326	-1.28888	0.197441	0.331715
ENSG00000096070	ENSG00000096070	1715.77	0.228997	0.051096	4.48171	7.40482e-06	6.05982e-05	1752.56	1659.42	1560.63	1710.55	1584.44	1810.18	1922.4	1825.33	1681.66	1509.57	1625.51	2009.9	1422.43	1433.59	1565.15	1532.4	1357.71	1351.84	1607.75	1602.38	1768.61	1639.8	1856.5	1816.85	2011.26	2000.14	1999.5	1996.99	1970.93	2092.81	1734.21	1622.34	1666.43	1684.28	1665.99	BRPF3	bromodomain and PHD finger containing 3 [Source:HGNC Symbol;Acc:HGNC:14256]	protein_coding	6	36196744	36232790	1	1715.77	0.0684638	0.0561336	1.21966	0.222595	0.363666
ENSG00000096080	ENSG00000096080	468.686	-0.217553	0.0996574	-2.18301	0.0290353	0.0853032	472.583	495.583	449.387	458.215	436.67	512.538	555.453	288.11	552.07	419.324	523.36	650.398	457.155	522.738	565.484	473.992	534.8	573.167	519.858	476.485	540.093	459.086	448.319	450.716	403.14	432.154	406.155	406.07	413.886	425.015	401.934	386.948	391.979	395.738	505.404	MRPS18A	mitochondrial ribosomal protein S18A [Source:HGNC Symbol;Acc:HGNC:14515]	protein_coding	6	43671303	43687791	-1	468.686	0.0796266	0.10848	0.73402	0.462937	0.611002
ENSG00000096088	ENSG00000096088	0.339576	-1.53838	2.10224	-0.731784	0.4643	NA	0	0	0	0	0	0	0	0	0	0	3.26081	0	0	0	0	0	0	0	2.15709	0.742188	0	1.43464	0	0	0	0.357744	0.386079	0.320751	0.413886	0	0	1.77499	1.03698	0	0	PGC	progastricsin [Source:HGNC Symbol;Acc:HGNC:8890]	protein_coding	6	41736711	41754109	-1	0.339576	1.09778	2.23672	0.490799	0.623568	NA
ENSG00000096092	ENSG00000096092	1282.29	-0.319089	0.0854579	-3.73388	0.000188552	0.00111408	1246.34	1198.38	1101.85	1095.33	1320.37	1137.66	1088.52	1165.71	1160.91	1012.83	1716.82	1300.8	1184.11	1380.22	1387.6	1187.53	1331.35	1346.19	1637.23	1767.89	1275.36	1490.59	1390.33	1481.1	1212.64	1242.44	1225.8	1227.51	1151.02	1185.41	1116.57	1199.89	1268.23	1366.92	1278.57	TMEM14A	transmembrane protein 14A [Source:HGNC Symbol;Acc:HGNC:21076]	protein_coding	6	52671109	52686588	1	1282.29	0.069468	0.0899388	0.772392	0.439882	0.589039
ENSG00000096093	ENSG00000096093	1595.42	-0.183353	0.0793288	-2.3113	0.0208163	0.064949	1260.76	1312.34	1295.51	1246.86	1268.59	1238.39	1235.43	1582.71	969.06	1251.52	1273.35	1068.34	1366.97	1530.62	1483.09	1365.91	1286.16	1219.86	2113.23	1685.51	1687.7	1737.35	1748.81	1800.43	1615.38	1588.74	1513.04	1638.71	1606.71	1523.08	2580.76	2598.59	2390.24	2772.08	1983.96	EFHC1	EF-hand domain containing 1 [Source:HGNC Symbol;Acc:HGNC:16406]	protein_coding	6	52362123	52529886	1	1595.42	-0.0449226	0.0842376	-0.533284	0.593837	0.722209
ENSG00000096384	ENSG00000096384	44219.2	-0.272006	0.037518	-7.25001	4.16752e-13	1.06138e-11	44645.5	44352	44158.4	43127	45249.7	43998.3	45839.6	45771.5	49844.9	43794.6	41536.2	49599.3	38598.9	40746.9	37535.3	39745.7	40326.6	39533.4	46169.6	48455.2	50856.7	45171.6	50073.2	47695.6	39581.1	40103.4	40018.6	40073.9	39065.5	40019.2	49655.1	46059.3	51563.8	48771.4	45936.5	HSP90AB1	heat shock protein 90 alpha family class B member 1 [Source:HGNC Symbol;Acc:HGNC:5258]	protein_coding	6	44246166	44253888	1	44219.2	0.0576575	0.0377859	1.5259	0.127035	0.23862
ENSG00000096395	ENSG00000096395	11.9782	-0.649836	0.270833	-2.3994	0.0164219	0.0535401	11.2138	8.63384	7.52113	1.82556	20.7116	13.3319	6.99563	0	7.83079	4.30076	17.9345	0	4.49661	4.8514	4.47612	3.39779	9.4155	0	20.8518	14.8438	12.0651	16.7375	19.9656	16.4228	9.27222	6.79713	11.9684	11.2263	10.3472	14.9929	24.8299	26.6249	20.7396	28.6767	25.9396	MLN	motilin [Source:HGNC Symbol;Acc:HGNC:7141]	protein_coding	6	33794673	33804011	-1	11.9782	-0.685731	0.449195	-1.52658	0.126866	0.238449
ENSG00000096401	ENSG00000096401	1683.18	-0.0249335	0.0649173	-0.384081	0.700918	0.842739	1834.26	1849.37	1782.51	1787.22	1784.65	1721.3	1609	1753.3	1157	1636.44	1940.18	1584.91	1690.72	1911.45	1881.46	1911.26	1884.98	2085.27	1550.95	1626.13	1567.76	1716.31	1546.13	1525.5	1539.99	1523.99	1575.59	1547.94	1635.68	1547.2	1596.87	1631.22	1495.33	1712.95	1766.4	CDC5L	cell division cycle 5 like [Source:HGNC Symbol;Acc:HGNC:1743]	protein_coding	6	44387525	44450426	1	1683.18	-0.150657	0.0688405	-2.18849	0.0286339	0.07489
ENSG00000096433	ENSG00000096433	22.9267	-0.45784	0.26448	-1.73109	0.0834356	0.196207	11.2138	24.1748	16.9225	23.7323	1.72597	20.7385	15.3904	0	31.3231	12.9023	24.4561	28.1761	16.4876	16.9799	25.3647	10.1934	9.4155	13.1979	29.4802	23.0078	51.8091	26.3018	35.3936	27.3714	31.848	23.2533	18.9179	21.1695	25.247	20.5337	32.5892	26.6249	38.3683	29.6326	38.491	ITPR3	inositol 1,4,5-trisphosphate receptor type 3 [Source:HGNC Symbol;Acc:HGNC:6182]	protein_coding	6	33620365	33696574	1	22.9267	0.177018	0.35935	0.492607	0.62229	0.744767
ENSG00000096654	ENSG00000096654	303.751	0.0688743	0.113568	0.60646	0.544209	0.731223	297.968	360.895	330.93	330.426	322.756	377.738	254.641	244.514	260.374	335.459	319.559	133.836	391.205	418.433	347.646	366.962	444.411	409.135	319.968	273.867	261.175	296.493	231.42	204.981	257.606	275.82	299.597	280.015	280.201	269.546	283.992	259.149	241.616	312.576	336.378	ZNF184	zinc finger protein 184 [Source:HGNC Symbol;Acc:HGNC:12975]	protein_coding	6	27450743	27473118	-1	303.751	-0.377581	0.126237	-2.99105	0.00278021	0.0112357
ENSG00000096696	ENSG00000096696	56.5299	-1.78496	0.170988	-10.4391	1.64352e-25	1.32249e-23	16.0198	13.8141	13.162	25.5578	1.72597	13.3319	100.737	104.25	88.0963	111.82	39.1297	103.312	71.9457	71.5582	46.2533	95.1382	62.1423	88.6146	78.3741	71.9922	89.424	96.121	92.5678	97.3206	28.2198	26.8308	25.0951	22.7733	22.7637	27.3783	43.4523	45.2623	61.1818	43.015	40.1645	DSP	desmoplakin [Source:HGNC Symbol;Acc:HGNC:3052]	protein_coding	6	7541575	7586717	1	56.5299	2.70708	0.267599	10.1162	4.68246e-24	2.60809e-22
ENSG00000096717	ENSG00000096717	957.397	0.142103	0.0665226	2.13616	0.0326663	0.0938641	1140.61	1068.87	1083.04	1100.81	1032.13	1059.15	1022.76	890.865	798.74	862.302	1036.94	779.539	1016.23	1035.77	1014.59	973.467	1028.17	1089.77	862.116	932.93	725.328	938.734	826.153	940.36	945.766	943.728	994.153	945.252	996.638	941.943	877.582	1041.03	747.663	892.8	922.948	SIRT1	sirtuin 1 [Source:HGNC Symbol;Acc:HGNC:14929]	protein_coding	10	67884669	67918390	1	957.397	-0.260102	0.073	-3.56304	0.000366581	0.00201846
ENSG00000096746	ENSG00000096746	4596.31	0.193648	0.0804289	2.4077	0.0160534	0.0525293	4897.24	4969.64	4747.71	4366.73	5079.53	4675.06	3509.01	4422.1	3038.35	4178.19	3926.01	4101.97	5237.05	5570.62	4905.83	4631.19	4926.19	5603.46	5126.68	4378.17	3821.1	4584.16	3478.25	3572.88	4968.3	4719	4833.71	4729.79	4714.58	4574.45	4666.47	5252.2	4603.16	5350.11	4711.8	HNRNPH3	heterogeneous nuclear ribonucleoprotein H3 [Source:HGNC Symbol;Acc:HGNC:5043]	protein_coding	10	68331174	68343191	1	4596.31	-0.310776	0.0817699	-3.80061	0.000144338	0.000902561
ENSG00000096872	ENSG00000096872	282.82	-0.0108171	0.129144	-0.08376	0.933247	0.970461	288.356	297.004	223.754	228.195	264.073	213.311	313.404	136.473	131.166	227.94	179.345	300.545	277.291	382.048	377.486	375.456	338.958	373.313	311.339	251.602	289.563	324.707	258.343	241.477	260.428	260.08	286.857	296.694	292.617	267.59	310.374	330.148	313.168	318.311	357.297	IFT74	intraflagellar transport 74 [Source:HGNC Symbol;Acc:HGNC:21424]	protein_coding	9	26947039	27062930	1	282.82	-0.23164	0.144446	-1.60365	0.108792	0.212083
ENSG00000096968	ENSG00000096968	447.568	0.287187	0.1343	2.1384	0.0324843	0.0934318	522.244	417.878	477.592	496.552	345.194	398.476	370.769	352.555	270.162	430.076	451.622	497.778	421.182	531.228	496.85	587.818	397.334	522.26	541.429	374.063	352.728	470.085	361.196	358.261	501.909	508.711	513.485	537.899	491.283	444.571	409.693	565.335	322.501	546.769	377.379	JAK2	Janus kinase 2 [Source:HGNC Symbol;Acc:HGNC:6192]	protein_coding	9	4984390	5128183	1	447.568	-0.16535	0.142392	-1.16123	0.245548	0.389701
ENSG00000096996	ENSG00000096996	0.224036	-1.06784	3.51769	-0.303563	0.761461	NA	0	0	0	0	0	0	0	0	0	0	4.89121	0	0	0	0	0	0	0	0	0	0	0.478214	0.302509	0	0	0	0	0	0	0.325932	0	0.887496	0	0.955889	0	IL12RB1	interleukin 12 receptor subunit beta 1 [Source:HGNC Symbol;Acc:HGNC:5971]	protein_coding	19	18058995	18098944	-1	0.224036	1.52937	3.51612	0.434959	0.663592	NA
ENSG00000097007	ENSG00000097007	2892.54	0.33165	0.0497205	6.67028	2.55309e-11	5.18135e-10	3248.81	3296.4	3322.46	3497.77	3251.73	3352.24	3124.25	3085.81	3026.6	2791.19	2548.32	2857.53	2987.25	2825.94	2864.72	3049.52	3058.15	2814.93	2289.39	2423.24	2966.61	2448.46	2512.34	2602.11	3150.94	3174.26	3272.02	3130.85	3179.47	3271.05	2391.43	2179.69	2399.57	2262.59	2581.41	ABL1	ABL proto-oncogene 1, non-receptor tyrosine kinase [Source:HGNC Symbol;Acc:HGNC:76]	protein_coding	9	130713946	130887675	1	2892.54	-0.195391	0.0524855	-3.72276	0.000197053	0.00118036
ENSG00000097021	ENSG00000097021	5080.86	-0.172871	0.0802177	-2.15502	0.0311599	0.0902974	4442.28	5131.96	4828.56	4441.58	5019.12	5313.51	6157.56	6044.62	7145.59	6296.31	5240.12	5334.68	4549.07	3803.5	4241.87	4131.72	4992.1	4163	5153.28	5032.03	6806.16	4837.14	5064.61	5003.49	4569.59	4737.24	4692.79	4645.43	4708.37	4936.89	5249.2	4887.44	5707.54	4553.86	5967.78	ACOT7	acyl-CoA thioesterase 7 [Source:HGNC Symbol;Acc:HGNC:24157]	protein_coding	1	6264269	6394391	-1	5080.86	0.311817	0.0812389	3.83827	0.000123902	0.000788504
ENSG00000097033	ENSG00000097033	4272.94	0.209691	0.0735776	2.84994	0.00437277	0.0175658	4953.31	4622.56	4836.08	4801.22	4872.41	4595.07	4186.19	4577.53	2944.38	4376.02	4618.94	4559.83	4055.94	4283.79	4431.36	4214.96	3881.07	4195.05	4006.43	4182.97	3520.89	4429.7	3961.36	4124.57	4615.14	4540.84	4841.04	4711.83	4770.04	4539.58	3411.78	4004.38	3097.46	3764.29	4024.82	SH3GLB1	SH3 domain containing GRB2 like, endophilin B1 [Source:HGNC Symbol;Acc:HGNC:10833]	protein_coding	1	86704570	86748184	1	4272.94	-0.183051	0.0749354	-2.44278	0.0145748	0.044063
ENSG00000097046	ENSG00000097046	751.891	0.0539806	0.092152	0.585778	0.558025	0.741118	671.228	770.139	735.19	726.572	638.609	711.036	608.62	636.874	393.497	696.723	614.663	819.455	746.437	810.184	716.18	825.664	772.071	844.667	873.62	794.141	689.133	838.309	651.303	644.749	771.61	752.693	755.557	777.82	804.594	796.577	904.74	916.783	779.809	969.272	857.68	CDC7	cell division cycle 7 [Source:HGNC Symbol;Acc:HGNC:1745]	protein_coding	1	91500893	91525764	1	751.891	-0.177697	0.0996634	-1.78297	0.0745916	0.159271
ENSG00000097096	ENSG00000097096	50.1854	0.559992	0.187124	2.99263	0.00276586	0.0118618	49.6613	53.5298	30.0845	29.2089	44.8752	35.5518	82.5485	37.9092	58.7309	98.9174	55.4338	133.836	56.957	69.1325	55.2055	91.7404	45.1944	65.9896	30.1992	28.2031	38.3246	37.7789	34.7886	31.6292	41.5234	50.4419	54.8232	55.4898	50.0802	44.9786	40.3486	28.3999	36.2943	34.412	24.2661	SYDE2	synapse defective Rho GTPase homolog 2 [Source:HGNC Symbol;Acc:HGNC:25841]	protein_coding	1	85156873	85201046	-1	50.1854	0.919938	0.222431	4.13584	3.53661e-05	0.000263951
ENSG00000099139	ENSG00000099139	584.754	-0.566991	0.0780717	-7.26244	3.80177e-13	9.73027e-12	1191.87	1027.43	1182.7	1067.95	1075.28	1023.59	731.743	663.41	646.04	685.971	608.141	490.734	675.99	708.305	731.1	722.031	672.266	599.563	412.004	393.36	357.696	403.135	441.966	439.767	285.423	260.795	271.414	293.166	267.37	277.042	359.258	420.673	412.718	386.179	280.315	PCSK5	proprotein convertase subtilisin/kexin type 5 [Source:HGNC Symbol;Acc:HGNC:8747]	protein_coding	9	75890644	76362339	1	584.754	-0.774198	0.0818311	-9.46092	3.05237e-21	1.46892e-19
ENSG00000099194	ENSG00000099194	21092.6	-0.364875	0.0446571	-8.17059	3.06889e-16	1.12926e-14	18797.6	17326.4	18750.2	19009.5	18260.8	17793.7	21644.5	22944.5	21800.9	20843.6	18353.5	23463.6	14045.9	14788.3	15277	15286.7	15023.4	15226.6	22949.2	24532.3	23422.7	23840.4	25867	25268.1	18923	18651.7	18747.2	18386.4	18990.7	19588.8	30331.3	29108.1	31664.2	31785.2	27548.7	SCD	stearoyl-CoA desaturase [Source:HGNC Symbol;Acc:HGNC:10571]	protein_coding	10	100347124	100364834	1	21092.6	0.23103	0.0451876	5.11269	3.17596e-07	3.83635e-06
ENSG00000099203	ENSG00000099203	261.714	-0.510428	0.145197	-3.51541	0.000439079	0.00236032	211.461	300.458	225.634	206.288	188.131	257.75	198.676	348.764	383.709	356.963	241.3	159.665	361.227	276.53	261.107	246.34	348.373	263.958	278.264	217.461	333.566	226.195	309.467	302.302	183.025	187.1	203.464	198.865	188.318	209.9	299.511	305.299	346.351	267.649	266.927	TMED1	transmembrane p24 trafficking protein 1 [Source:HGNC Symbol;Acc:HGNC:17291]	protein_coding	19	10832438	10836318	-1	261.714	0.278217	0.156756	1.77484	0.0759236	0.161556
ENSG00000099204	ENSG00000099204	5764.56	0.166203	0.0569161	2.92015	0.00349865	0.0144965	5906.49	4954.1	5571.27	5907.51	5825.15	5680.88	6774.57	7180	6830.4	6633.92	5851.52	5348.76	3967.51	4260.74	4500	4257.43	4114.57	4549.51	5330.16	6730.9	5774.95	6336.34	6316.39	6410.99	6856.6	6808.22	7146.71	6909.61	6893.27	6796	4994.69	5076.48	5057.35	5001.21	5205.49	ABLIM1	actin binding LIM protein 1 [Source:HGNC Symbol;Acc:HGNC:78]	protein_coding	10	114431113	114685003	-1	5764.56	0.19082	0.0582623	3.27518	0.00105594	0.0050016
ENSG00000099219	ENSG00000099219	400.692	-0.0702243	0.138367	-0.507522	0.611789	0.780541	325.201	481.768	404.261	399.797	409.055	394.032	486.896	358.242	356.301	505.339	438.579	140.881	344.74	394.176	416.279	353.37	378.503	475.125	406.251	434.922	359.115	426.567	448.621	443.417	403.14	392.445	431.25	401.9	384.914	386.881	450.818	422.448	345.314	438.753	384.91	ERMP1	endoplasmic reticulum metallopeptidase 1 [Source:HGNC Symbol;Acc:HGNC:23703]	protein_coding	9	5765076	5833117	-1	400.692	-0.070326	0.146696	-0.4794	0.631654	0.752636
ENSG00000099246	ENSG00000099246	3245.21	0.161855	0.129757	1.24736	0.212264	0.39514	3896.01	3847.24	3518.01	3641.99	3909.32	3706.27	2205.02	2845.08	1662.08	3204.06	3585.26	2183.65	3450.4	3473.6	3648.04	3197.32	3559.06	3878.3	3666.33	3747.31	2095.79	3723.85	2610.96	2816.21	3452.89	3444.36	3497.88	3556.48	3525.07	3397.51	2604.81	3032.57	2418.24	3124.8	3456.66	RAB18	RAB18, member RAS oncogene family [Source:HGNC Symbol;Acc:HGNC:14244]	protein_coding	10	27504174	27542237	1	3245.21	-0.521547	0.130933	-3.98332	6.7959e-05	0.000466276
ENSG00000099250	ENSG00000099250	10791.5	0.0456931	0.0675249	0.676685	0.498606	0.695995	14058.9	12139.2	14630.5	13417.9	13502.3	13555.6	8551.46	8933.29	6339.02	8554.21	6969.98	9596.31	10776.9	11590	12294.4	11333.3	11102.8	11516.1	9982.28	9756.8	10157.4	10174	10260.5	10314.8	10400.6	10275.1	10687.8	10573.2	10405.9	10256.4	11490.8	11237.5	11478.3	12035.6	9353.32	NRP1	neuropilin 1 [Source:HGNC Symbol;Acc:HGNC:8004]	protein_coding	10	33177492	33336262	-1	10791.5	-0.732577	0.0682007	-10.7415	6.49935e-27	4.09391e-25
ENSG00000099251	ENSG00000099251	99.1552	-1.1973	0.108289	-11.0565	2.03835e-28	2.04627e-26	4.80593	1.72677	3.76056	3.65112	0	0	4.19738	20.85	0	4.30076	3.26081	0	0	2.4257	7.4602	1.6989	9.4155	3.77083	255.974	190	186.655	214.718	251.385	224.446	106.026	84.0698	96.5198	102.64	91.4688	97.7795	306.494	279.561	298.65	344.12	268.6	HSD17B7P2	hydroxysteroid 17-beta dehydrogenase 7 pseudogene 2 [Source:HGNC Symbol;Acc:HGNC:28120]	transcribed_unprocessed_pseudogene	10	38356380	38378505	1	99.1552	1.28798	0.620758	2.07485	0.0380004	0.0939643
ENSG00000099256	ENSG00000099256	388.784	0.234612	0.13959	1.68072	0.0928165	0.212988	477.389	583.648	562.204	476.471	460.834	451.804	134.316	240.723	236.881	311.805	394.558	154.969	484.135	573.678	534.151	472.293	676.033	527.917	323.563	346.602	239.883	340.488	289.199	344.272	375.726	356.313	354.034	384.58	372.497	373.192	305.718	326.598	370.202	370.885	379.89	PRTFDC1	phosphoribosyl transferase domain containing 1 [Source:HGNC Symbol;Acc:HGNC:23333]	protein_coding	10	24848607	24952604	-1	388.784	-1.03058	0.149428	-6.89683	5.31765e-12	1.22796e-10
ENSG00000099260	ENSG00000099260	1.86849	-0.178901	0.785536	-0.227743	0.819846	NA	12.8158	6.90707	0	0	0	1.48132	0	0	3.91539	0	0	0	5.99548	1.21285	2.98408	0	1.8831	5.65625	0.719029	2.22656	1.41943	2.39107	2.72258	0.608254	1.61256	1.43097	1.54432	1.9245	2.06943	0.651864	1.55187	0	0	0	1.67352	PALMD	palmdelphin [Source:HGNC Symbol;Acc:HGNC:15846]	protein_coding	1	99645943	99694541	1	1.86849	-2.42539	1.12988	-2.1466	0.0318254	0.0815356
ENSG00000099282	ENSG00000099282	172.7	0.0418335	0.107981	0.387415	0.698449	0.841279	168.207	136.415	172.986	105.882	191.583	211.829	127.321	108.041	170.32	184.933	166.301	129.14	179.864	120.072	120.855	100.235	154.414	131.979	172.567	175.899	195.171	161.636	180.296	155.105	172.544	173.506	188.407	176.413	170.935	188.714	242.867	270.686	254.06	261.914	223.415	TSPAN15	tetraspanin 15 [Source:HGNC Symbol;Acc:HGNC:23298]	protein_coding	10	69451473	69507669	1	172.7	-0.165373	0.133261	-1.24098	0.214614	0.35392
ENSG00000099284	ENSG00000099284	3747.57	-0.276461	0.0600984	-4.60013	4.2223e-06	3.64581e-05	2688.12	2978.68	2921.96	2707.3	2823.69	3091.52	4299.52	3277.25	4019.15	3945.95	3727.11	3071.19	3829.61	3588.82	3457.06	3635.64	3660.74	3653.94	4368.82	4507.31	5085.81	4315.4	4308.94	4210.33	3543.2	3690.48	3683.97	3626.41	3657.1	3917.37	4242.81	3787.83	4470.42	3946.87	4424.79	MACROH2A2	H2A histone family member Y2 [Source:HGNC Symbol;Acc:HGNC:14453]	protein_coding	10	70052796	70112280	1	3747.57	0.377651	0.0625584	6.03678	1.57222e-09	2.74934e-08
ENSG00000099290	ENSG00000099290	912.023	-0.216507	0.0633472	-3.41779	0.000631318	0.00327127	941.962	777.046	1015.35	753.955	990.707	1016.19	1106.71	957.206	1080.65	804.242	909.766	946.247	786.906	870.826	799.734	852.846	871.875	771.135	900.224	962.618	994.31	918.649	1021.27	952.525	834.096	817.802	801.114	865.064	812.044	820.37	996.3	985.12	1062.9	1008.46	914.58	WASHC2A	WASH complex subunit 2A [Source:HGNC Symbol;Acc:HGNC:23416]	protein_coding	10	50067888	50133506	1	912.023	0.0814534	0.0704529	1.15614	0.247624	0.392019
ENSG00000099308	ENSG00000099308	427.812	0.289959	0.103921	2.79019	0.00526775	0.0205542	442.145	397.157	475.711	489.25	450.478	423.659	477.102	580.01	428.736	481.685	309.777	455.514	479.638	297.148	447.612	326.188	354.023	401.594	331.472	325.82	470.541	340.967	365.734	374.684	480.946	456.481	446.693	424.674	418.853	472.275	477.2	457.06	514.342	439.709	458.545	MAST3	microtubule associated serine/threonine kinase 3 [Source:HGNC Symbol;Acc:HGNC:19036]	protein_coding	19	18097793	18151692	1	427.812	0.0279185	0.112803	0.247499	0.804522	0.882463
ENSG00000099326	ENSG00000099326	738.492	0.0978814	0.0636059	1.53887	0.123835	0.266901	543.07	599.189	577.247	664.503	569.57	622.156	672.98	725.96	708.686	746.181	622.815	624.57	668.496	588.232	620.689	598.011	566.813	556.198	830.478	718.438	799.138	727.364	882.117	909.947	909.08	887.562	854.007	839.083	849.294	875.453	943.536	915.896	996.538	884.197	749.738	MZF1	myeloid zinc finger 1 [Source:HGNC Symbol;Acc:HGNC:13108]	protein_coding	19	58561931	58573575	-1	738.492	0.197176	0.0747894	2.63642	0.00837861	0.0281298
ENSG00000099330	ENSG00000099330	87.5555	0.331903	0.170847	1.94269	0.0520531	0.13633	76.8949	86.3384	65.8099	58.4179	67.3128	93.3234	74.1537	94.7729	160.531	150.527	107.607	46.9602	137.896	71.5582	70.1259	127.417	86.6226	128.208	71.1839	80.8985	60.3257	64.5589	74.1148	85.1555	90.7065	95.1598	98.0641	89.1686	88.5716	87.3497	79.9212	72.7747	65.3298	68.824	87.8599	OCEL1	occludin/ELL domain containing 1 [Source:HGNC Symbol;Acc:HGNC:26221]	protein_coding	19	17226204	17229219	1	87.5555	0.493632	0.197625	2.49782	0.0124959	0.0389678
ENSG00000099331	ENSG00000099331	948.682	0.139914	0.100753	1.38868	0.164929	0.330433	882.689	899.646	787.838	1060.65	969.995	887.313	916.428	1044.4	761.544	761.234	722.269	756.059	977.263	902.361	993.699	869.835	760.772	814.5	862.835	713.985	1066.7	781.88	1057.27	1043.76	1062.68	1020.64	1057.47	1008.76	960.629	982.684	1254.69	1139.54	1352.22	1170.96	898.681	MYO9B	myosin IXB [Source:HGNC Symbol;Acc:HGNC:7609]	protein_coding	19	17075781	17214537	1	948.682	-0.143826	0.106027	-1.35651	0.174938	0.303575
ENSG00000099337	ENSG00000099337	3.882	-0.0593339	0.534434	-0.111022	0.911599	0.960115	1.60198	5.1803	5.64085	14.6045	1.72597	2.96265	0	0	1.9577	8.60152	1.6304	0	8.99321	3.63855	4.47612	0	0	7.54167	3.59514	0.742188	2.83886	2.86929	4.84015	7.29904	2.41884	5.00841	3.47471	2.566	3.31109	4.88898	6.98341	1.77499	3.11094	5.73533	5.85733	KCNK6	potassium two pore domain channel subfamily K member 6 [Source:HGNC Symbol;Acc:HGNC:6281]	protein_coding	19	38319844	38332076	1	3.882	-1.45574	0.807462	-1.80285	0.0714113	0.15408
ENSG00000099338	ENSG00000099338	175.125	-0.00768341	0.148923	-0.0515933	0.958853	0.98296	100.924	72.5243	131.62	116.836	170.871	128.875	243.448	111.832	131.166	202.136	164.671	117.4	164.876	122.498	152.188	135.912	124.285	126.323	206.361	156.602	183.106	198.937	186.346	200.724	218.905	197.117	166.786	181.545	179.213	183.174	317.357	257.374	316.279	276.252	184.924	CATSPERG	cation channel sperm associated auxiliary subunit gamma [Source:HGNC Symbol;Acc:HGNC:25243]	protein_coding	19	38335775	38370943	1	175.125	0.440464	0.171268	2.57178	0.0101177	0.032868
ENSG00000099341	ENSG00000099341	3517.88	-0.263409	0.0641844	-4.10393	4.06183e-05	0.000283396	3322.5	3393.1	3079.9	3052.33	3184.41	3418.9	3699.29	3836.41	4629.95	3414.8	3937.43	4569.22	3831.11	3354.74	3258.62	3141.26	3643.8	3491.79	3941.72	3851.21	4399.52	3725.77	3580.8	3521.18	3070.72	3262.26	3194.42	3165.81	3171.61	3307.23	3199.18	3139.96	3502.92	3105.68	3726.1	PSMD8	proteasome 26S subunit, non-ATPase 8 [Source:HGNC Symbol;Acc:HGNC:9566]	protein_coding	19	38374536	38383824	1	3517.88	0.307309	0.0661235	4.6475	3.35989e-06	3.26517e-05
ENSG00000099364	ENSG00000099364	2531.66	0.399706	0.0824788	4.84617	1.25867e-06	1.21066e-05	2545.54	2771.46	2668.12	2557.61	2678.7	2630.83	2878	3470.58	2983.53	2550.35	2313.54	2751.87	2495.62	2105.51	2247.01	2113.43	2276.67	2354.89	2017.59	2444.77	2963.06	2262.91	2143.88	2294.94	3023.55	3282.3	3135.73	2870.72	3010.61	3307.56	1939.84	1745.7	1977.52	1586.78	2207.38	FBXL19	F-box and leucine rich repeat protein 19 [Source:HGNC Symbol;Acc:HGNC:25300]	protein_coding	16	30923055	30948783	1	2531.66	0.0963983	0.0844449	1.14155	0.25364	0.399247
ENSG00000099365	ENSG00000099365	1853.53	0.563467	0.0864432	6.51835	7.10841e-11	1.37001e-09	1818.24	1847.64	2081.47	2148.68	1941.72	1953.87	2336.54	2759.79	2261.14	2186.94	1690.73	2664.99	1642.76	1319.58	1551.72	1517.11	1372.78	1506.45	1218.75	1359.69	1748.74	1471.94	1694.05	1707.98	2250.73	2285.98	2253.54	2226.33	2345.08	2243.06	1569.72	1361.42	1627.02	1408.02	1499.48	STX1B	syntaxin 1B [Source:HGNC Symbol;Acc:HGNC:18539]	protein_coding	16	30989256	31010661	-1	1853.53	0.236553	0.0886975	2.66696	0.00765411	0.026135
ENSG00000099377	ENSG00000099377	38.1115	-0.285604	0.234439	-1.21824	0.223131	0.409442	24.0296	15.5409	20.6831	20.0811	18.9857	20.7385	34.9782	49.2819	68.5194	40.8572	21.1953	112.704	61.4536	23.0442	31.3329	44.1713	56.493	37.7083	29.4802	28.9453	37.6149	51.1689	36.3011	47.4438	39.1046	36.1321	31.2724	23.4148	28.972	31.6154	41.9005	46.1498	42.5162	38.2356	41.8381	HSD3B7	hydroxy-delta-5-steroid dehydrogenase, 3 beta- and steroid delta-isomerase 7 [Source:HGNC Symbol;Acc:HGNC:18324]	protein_coding	16	30985207	30989152	1	38.1115	1.41116	0.295565	4.77446	1.80191e-06	1.86725e-05
ENSG00000099381	ENSG00000099381	594.569	0.512841	0.109402	4.68766	2.76346e-06	2.4923e-05	530.254	640.631	633.655	688.235	486.723	674.002	714.954	887.074	507.043	602.106	458.144	774.843	589.056	491.204	525.198	562.335	480.19	495.865	447.236	420.078	543.641	464.346	540.282	596.697	734.118	687.941	721.196	702.444	724.301	731.391	585.831	533.385	591.079	471.253	573.181	SETD1A	SET domain containing 1A [Source:HGNC Symbol;Acc:HGNC:29010]	protein_coding	16	30957294	30984664	1	594.569	0.109103	0.115554	0.944168	0.345084	0.497866
ENSG00000099385	ENSG00000099385	615.692	0.0289105	0.068321	0.423156	0.672181	0.823734	573.507	613.003	579.127	686.41	638.609	605.862	677.177	576.219	712.602	683.82	756.508	744.319	661.001	585.807	598.308	689.752	608.241	599.563	531.362	641.993	669.261	565.249	622.564	580.274	607.532	608.164	626.992	601.407	628.693	610.796	550.913	492.56	589.005	423.459	609.162	BCL7C	BCL tumor suppressor 7C [Source:HGNC Symbol;Acc:HGNC:1006]	protein_coding	16	30833626	30894960	-1	615.692	0.167186	0.0776178	2.15396	0.031243	0.0803601
ENSG00000099617	ENSG00000099617	102.04	0.474226	0.159323	2.97651	0.00291547	0.0123981	73.6909	100.153	94.0141	105.882	77.6686	125.913	107.733	193.337	158.573	122.572	105.976	89.2243	101.923	78.8353	107.427	124.019	64.0254	126.323	72.6219	65.3125	102.199	83.2093	74.7198	112.527	106.026	122.348	126.634	103.282	114.646	135.588	80.6972	71.8872	101.624	75.5152	65.2674	EFNA2	ephrin A2 [Source:HGNC Symbol;Acc:HGNC:3222]	protein_coding	19	1286154	1300237	1	102.04	0.426685	0.181885	2.34591	0.0189808	0.0542613
ENSG00000099622	ENSG00000099622	9801.27	0.0276647	0.0505581	0.547187	0.58425	0.760419	9331.51	10027.3	9502.94	8886.82	9932.95	9465.66	8657.8	8489.76	11143.2	8496.15	9273.74	10575.4	10499.6	9993.89	9334.21	9330.34	9432.44	10070	9890.24	9629.89	9532.17	9657.06	9707.22	9940.69	10020.4	9894.47	9663.17	9907.98	9956.03	10044.9	10602.4	10069.5	10958.8	11051	10074.6	CIRBP	cold inducible RNA binding protein [Source:HGNC Symbol;Acc:HGNC:1982]	protein_coding	19	1259384	1274880	1	9801.27	-0.0135532	0.0515161	-0.263086	0.792484	0.875362
ENSG00000099624	ENSG00000099624	640.625	0.289581	0.134735	2.14927	0.0316133	0.0913586	501.419	701.068	712.627	523.935	562.666	699.185	769.52	1025.44	986.679	806.392	652.162	1094.17	902.319	522.738	656.498	733.923	745.707	569.396	474.559	477.969	762.943	457.173	444.386	495.727	601.485	616.75	672.55	593.709	619.173	696.842	477.976	489.01	512.268	355.591	507.914	ATP5F1D	ATP synthase, H+ transporting, mitochondrial F1 complex, delta subunit [Source:HGNC Symbol;Acc:HGNC:837]	protein_coding	19	1241746	1244826	1	640.625	0.525204	0.138763	3.7849	0.00015377	0.000952381
ENSG00000099625	ENSG00000099625	542.491	0.377062	0.158743	2.37529	0.0175352	0.0564402	418.116	386.796	509.556	397.972	422.863	519.945	566.646	877.597	671.49	563.399	407.601	1084.78	568.071	385.686	472.977	450.207	434.996	412.906	399.061	368.125	711.844	385.919	477.057	529.181	601.485	634.995	653.246	591.785	600.962	645.345	616.092	511.198	698.925	499.93	510.424	CBARP	CACN beta subunit associated regulatory protein [Source:HGNC Symbol;Acc:HGNC:28617]	protein_coding	19	1228287	1238027	-1	542.491	0.647728	0.163856	3.95303	7.71686e-05	0.000520558
ENSG00000099715	ENSG00000099715	41.6538	-0.0599131	0.263948	-0.226988	0.820433	0.914181	32.0395	22.448	43.2465	14.6045	46.6012	32.5891	30.7808	41.7001	43.0693	12.9023	34.2385	0	49.4627	31.5341	59.6816	28.8812	13.1817	47.1354	58.9604	40.0781	48.9703	50.6907	45.3764	48.6603	41.1203	41.856	47.1016	53.2446	44.6997	52.475	51.9876	72.7747	29.0355	83.1624	63.5938	PCDH11Y	protocadherin 11 Y-linked [Source:HGNC Symbol;Acc:HGNC:15813]	protein_coding	Y	5000226	5742224	1	41.6538	-0.200862	0.32352	-0.620867	0.534687	0.674795
ENSG00000099725	ENSG00000099725	0.112287	-0.631663	5.06651	-0.124674	0.900782	NA	0	1.72677	0	0	0	0	1.39913	0	0	0	0	0	0	0	0	0	0	0	0	0	0	0.478214	0	0	0	0	0	0	0	0.325932	0	0	0	0	0	PRKY	protein kinase, Y-linked, pseudogene [Source:HGNC Symbol;Acc:HGNC:9444]	transcribed_unprocessed_pseudogene	Y	7273972	7381548	1	0.112287	0.135926	5.06629	0.0268295	0.978596	NA
ENSG00000099769	ENSG00000099769	1.90072	0.330564	0.779842	0.423886	0.671649	NA	0	0	1.88028	0	0	4.44397	0	0	0	0	0	0	2.99774	0	2.98408	0	13.1817	0	0.719029	2.96875	4.25829	0.478214	3.3276	1.82476	3.22512	2.86195	2.70255	4.16976	2.48332	1.62966	3.87967	0.887496	3.11094	0	2.51028	IGFALS	insulin like growth factor binding protein acid labile subunit [Source:HGNC Symbol;Acc:HGNC:5468]	protein_coding	16	1790413	1794971	-1	1.90072	-1.68358	1.30452	-1.29057	0.196852	0.33091
ENSG00000099783	ENSG00000099783	4391.03	0.235203	0.0485421	4.84534	1.26393e-06	1.21516e-05	4375	4664	4713.87	4405.07	4799.92	4321.02	4035.08	4478.97	4087.67	3877.13	3839.6	5050.57	4713.94	4506.95	4270.22	4432.42	4312.3	4645.67	3671.36	3992.97	4103.57	3788.89	4023.68	4218.85	4609.9	4627.41	4711.32	4630.68	4614	4820.53	4565.6	4456.12	4720.33	4475.47	4126.07	HNRNPM	heterogeneous nuclear ribonucleoprotein M [Source:HGNC Symbol;Acc:HGNC:5046]	protein_coding	19	8444767	8489114	1	4391.03	-0.106126	0.0506237	-2.09636	0.0360499	0.0902916
ENSG00000099785	ENSG00000099785	416.656	-0.119127	0.11748	-1.01402	0.310574	0.513489	414.912	360.895	379.817	304.868	371.083	444.397	465.909	443.537	507.043	412.873	397.819	206.625	472.144	328.682	396.883	302.404	487.723	326.177	431.417	469.805	525.189	436.61	455.579	451.932	412.009	435.732	417.351	423.07	410.161	451.415	446.162	448.185	506.046	410.076	428.422	MARCHF2	membrane associated ring-CH-type finger 2 [Source:HGNC Symbol;Acc:HGNC:28038]	protein_coding	19	8413270	8439017	1	416.656	0.10136	0.127359	0.795861	0.426113	0.576277
ENSG00000099795	ENSG00000099795	1166.39	0.0270377	0.107264	0.252068	0.800989	0.90337	978.807	1172.48	1041.68	980.325	1139.14	1134.69	930.419	841.583	1225.52	840.798	1410.3	967.379	1699.72	1289.26	1404.01	1301.35	1647.71	1334.88	1120.25	1056.13	1477.63	1108.02	1053.34	1037.07	1100.97	1185.2	1218.47	1164.65	1117.49	1192.26	1133.64	1161.73	1275.49	860.3	1220.83	NDUFB7	NADH:ubiquinone oxidoreductase subunit B7 [Source:HGNC Symbol;Acc:HGNC:7702]	protein_coding	19	14566078	14572062	-1	1166.39	-0.0514475	0.111353	-0.462024	0.644064	0.763019
ENSG00000099797	ENSG00000099797	1979.12	-0.35646	0.070466	-5.05861	4.22314e-07	4.45585e-06	1650.04	1801.02	1803.19	1626.57	1594.8	1808.7	2307.16	2225.27	2523.47	2195.54	1998.88	2700.21	1768.67	1550.02	1762.1	1794.03	1755.05	1727.04	2165	1781.99	2456.32	1797.61	2038.31	2016.97	1552.09	1609.13	1547.02	1610.81	1638.57	1612.38	2637.4	2454.81	2958.51	2572.3	2228.29	TECR	trans-2,3-enoyl-CoA reductase [Source:HGNC Symbol;Acc:HGNC:4551]	protein_coding	19	14517085	14565980	1	1979.12	0.438366	0.0735703	5.95847	2.54607e-09	4.33571e-08
ENSG00000099800	ENSG00000099800	887.768	0.0454781	0.0877169	0.518465	0.604134	0.774694	839.435	1046.42	772.796	788.641	907.86	842.873	867.459	657.724	957.314	838.648	981.504	922.767	1062.7	963.003	1068.3	985.36	1261.68	1048.29	829.759	780.782	1051.09	835.44	791.364	848.514	869.573	878.976	892.229	885.271	885.302	886.86	749.553	732.184	838.917	607.946	895.334	TIMM13	translocase of inner mitochondrial membrane 13 [Source:HGNC Symbol;Acc:HGNC:11816]	protein_coding	19	2425624	2427894	-1	887.768	0.00747111	0.0935139	0.079893	0.936322	0.963924
ENSG00000099804	ENSG00000099804	1342.26	0.0364069	0.0731988	0.49737	0.618928	0.785625	1207.89	1234.64	1355.68	1259.64	1090.81	1309.49	1448.1	1457.61	1722.77	1554.72	1446.17	1638.91	1627.77	1336.56	1286.14	1529.01	1611.93	1359.39	1264.05	1242.42	1644.41	1235.23	1196.12	1282.81	1267.07	1344.76	1403.01	1323.74	1312.43	1408.03	1101.83	1076.53	1133.42	975.007	1291.12	CDC34	cell division cycle 34 [Source:HGNC Symbol;Acc:HGNC:1734]	protein_coding	19	531712	542092	1	1342.26	0.312058	0.0775067	4.02621	5.66828e-05	0.000398452
ENSG00000099810	ENSG00000099810	685.897	0.229815	0.0826125	2.78185	0.00540508	0.020991	818.61	892.739	706.986	848.884	771.508	865.093	657.59	682.365	456.143	599.956	572.272	655.094	908.315	938.746	934.018	990.456	1003.69	1029.44	626.993	616.758	430.797	626.939	510.333	505.459	648.652	640.361	658.265	669.727	632.418	638.826	455.474	537.822	418.94	542.945	513.771	MTAP	methylthioadenosine phosphorylase [Source:HGNC Symbol;Acc:HGNC:7413]	protein_coding	9	21802543	21937651	1	685.897	-0.436943	0.0897952	-4.866	1.13881e-06	1.23991e-05
ENSG00000099812	ENSG00000099812	24.4395	-0.510484	0.292899	-1.74287	0.0813572	0.192408	33.6415	29.3551	31.9648	25.5578	32.7934	23.7012	30.7808	100.459	46.9847	17.203	52.173	11.74	14.9887	14.5542	16.4125	28.8812	26.3634	30.1667	16.5377	20.0391	22.7109	18.6504	25.4108	20.6806	16.9319	17.8872	11.5824	10.5848	15.3138	15.3188	17.0706	6.21247	21.7766	13.3824	17.572	MISP	mitotic spindle positioning [Source:HGNC Symbol;Acc:HGNC:27000]	protein_coding	19	751126	764318	1	24.4395	0.566341	0.319872	1.77053	0.0766397	0.162705
ENSG00000099814	ENSG00000099814	1337.33	0.475235	0.0925634	5.13416	2.83403e-07	3.08625e-06	1163.03	1193.2	1199.62	1197.57	1284.12	1233.94	1611.79	1908.73	1620.97	1763.31	1423.34	1617.78	1283.03	895.083	1230.93	1109.38	1188.24	1167.07	925.39	1012.34	1559.95	1025.77	1216.09	1348.5	1659.32	1653.13	1677.9	1593.81	1565.73	1703.65	1207.35	1145.76	1298.3	1003.68	1118.75	CEP170B	centrosomal protein 170B [Source:HGNC Symbol;Acc:HGNC:20362]	protein_coding	14	104865280	104896770	1	1337.33	0.451205	0.0959219	4.70388	2.55268e-06	2.55608e-05
ENSG00000099817	ENSG00000099817	1965.41	-0.0309383	0.0821671	-0.376529	0.706523	0.846803	1574.74	1921.89	1793.79	1732.45	1820.9	1922.76	2202.23	2193.05	2723.16	2193.39	1858.66	2153.12	2176.36	1902.96	2035.14	2079.45	2112.84	1879.76	1925.56	1992.03	2498.9	1877.47	1818.69	1727.44	1901.21	1962.58	1931.94	1870.94	1964.72	1952.01	1808.7	1660.5	1987.89	1489.28	2142.95	POLR2E	RNA polymerase II subunit E [Source:HGNC Symbol;Acc:HGNC:9192]	protein_coding	19	1086579	1095380	-1	1965.41	0.306879	0.0848925	3.61491	0.000300448	0.00169346
ENSG00000099821	ENSG00000099821	1047.36	0.12306	0.111196	1.1067	0.268426	0.465067	925.942	1099.95	1083.04	856.187	880.244	1042.85	1124.9	1518.26	1372.35	1197.76	1033.68	1312.54	1241.06	847.782	1035.48	1145.06	1169.4	987.958	839.826	831.993	1328.59	793.357	856.101	863.72	1025.18	1031.02	981.413	952.95	982.565	1027.66	1008.71	953.171	1364.67	934.86	1007.46	POLRMT	RNA polymerase mitochondrial [Source:HGNC Symbol;Acc:HGNC:9200]	protein_coding	19	617224	633604	-1	1047.36	0.359231	0.114621	3.13407	0.00172402	0.00756028
ENSG00000099822	ENSG00000099822	488.24	0.0455196	0.0961705	0.473322	0.635984	0.798364	522.244	391.976	543.401	416.227	466.012	582.16	650.594	801.779	681.278	797.791	562.49	692.662	464.649	342.024	453.58	351.672	402.983	333.719	405.532	354.766	525.189	385.919	485.527	448.891	464.82	434.301	448.238	453.541	447.825	443.267	455.474	470.373	474.937	426.327	506.241	HCN2	hyperpolarization activated cyclic nucleotide gated potassium and sodium channel 2 [Source:HGNC Symbol;Acc:HGNC:4846]	protein_coding	19	589893	617159	1	488.24	0.514339	0.103186	4.98459	6.20925e-07	7.08762e-06
ENSG00000099834	ENSG00000099834	0.128614	-0.94328	4.62882	-0.203784	0.838522	NA	0	0	0	0	0	0	0	0	0	0	0	0	0	1.21285	0	0	0	0	0	0.742188	1.41943	0	0	0	0.80628	0	0	0.320751	0	0	0	0	0	0	0	CDHR5	cadherin related family member 5 [Source:HGNC Symbol;Acc:HGNC:7521]	protein_coding	11	616565	626078	-1	0.128614	0	4.64515	0	1	NA
ENSG00000099840	ENSG00000099840	61.3931	-0.397037	0.25364	-1.56536	0.117499	0.256567	62.4771	29.3551	15.0423	56.5923	69.0388	41.4771	71.3555	45.491	27.4078	43.0076	68.477	0	79.4401	44.8755	47.7453	57.7625	73.4409	50.9063	83.4073	59.375	73.1006	64.5589	70.7872	59.6089	56.8427	60.4587	41.6965	45.5466	54.633	52.8009	114.062	113.599	135.844	103.236	75.3085	IZUMO4	IZUMO family member 4 [Source:HGNC Symbol;Acc:HGNC:26950]	protein_coding	19	2096429	2099593	1	61.3931	-0.0627111	0.294386	-0.213024	0.831308	0.899136
ENSG00000099849	ENSG00000099849	107.423	0.167282	0.179911	0.929804	0.352473	0.557444	110.536	100.153	101.535	100.406	93.2024	88.8794	160.9	106.146	162.489	111.82	135.324	25.8281	110.916	75.1967	98.4747	115.525	120.518	143.292	91.3167	92.0313	121.361	72.2103	75.6273	82.7225	105.623	104.103	105.013	87.5649	93.1244	102.994	131.133	159.749	147.251	101.324	125.514	RASSF7	Ras association domain family member 7 [Source:HGNC Symbol;Acc:HGNC:1166]	protein_coding	11	560404	564021	1	107.423	0.260615	0.200655	1.29882	0.194005	0.327472
ENSG00000099860	ENSG00000099860	13.2004	-0.605277	0.484787	-1.24854	0.211833	0.394664	1.60198	3.45354	1.88028	12.7789	0	8.88794	25.1843	0	27.4078	0	24.4561	77.4843	38.9706	12.1285	10.4443	16.989	18.831	13.1979	10.0664	12.6172	12.0651	10.0425	14.5204	10.9486	8.0628	8.2281	6.56334	8.66026	8.27772	6.51864	11.639	7.98746	10.3698	13.3824	8.36761	GADD45B	growth arrest and DNA damage inducible beta [Source:HGNC Symbol;Acc:HGNC:4096]	protein_coding	19	2476122	2478259	1	13.2004	2.41139	0.591768	4.0749	4.60343e-05	0.000332436
ENSG00000099864	ENSG00000099864	2165.35	0.330912	0.0910878	3.63289	0.000280266	0.00158488	2048.93	2082.48	2038.23	2223.53	1908.92	2124.22	2428.88	2828.02	3018.77	2550.35	2054.31	3183.9	1941.04	1725.89	1756.13	1885.77	1992.32	1623.34	1558.85	1917.07	2566.33	1784.7	1965.4	2016.97	2400.7	2508.86	2528.43	2359.76	2469.66	2584.64	1941.39	1882.38	2057.37	1624.06	2205.7	PALM	paralemmin [Source:HGNC Symbol;Acc:HGNC:8594]	protein_coding	19	708939	748329	1	2165.35	0.369085	0.093126	3.96329	7.39247e-05	0.000502053
ENSG00000099866	ENSG00000099866	12.2432	0.353279	0.494184	0.714873	0.474688	0.675605	6.4079	18.9945	9.40141	0	3.45194	19.2572	25.1843	56.8637	11.7462	8.60152	3.26081	0	2.99774	13.3414	14.9204	3.39779	0	5.65625	10.7854	10.3906	16.3234	9.56428	10.8903	10.3403	16.1256	15.0252	14.671	13.7923	12.4166	14.9929	13.9668	11.5374	22.8136	10.5148	10.8779	MADCAM1	mucosal vascular addressin cell adhesion molecule 1 [Source:HGNC Symbol;Acc:HGNC:6765]	protein_coding	19	489176	505342	1	12.2432	0.879977	0.561325	1.56768	0.116956	0.223775
ENSG00000099869	ENSG00000099869	0.147913	0.927275	3.79738	0.244188	0.807085	NA	0	1.72677	0	0	0	0	0	0	0	0	0	0	0	0	0	0	0	0	0	0	0	0	0.907528	0	0.40314	0.715487	0.772158	0	0	0.651864	0	0	0	0	0	IGF2-AS	IGF2 antisense RNA [Source:HGNC Symbol;Acc:HGNC:14062]	antisense_RNA	11	2140501	2148666	1	0.147913	-0.344897	3.8536	-0.0894999	0.928685	NA
ENSG00000099875	ENSG00000099875	1521.73	0.288795	0.0839486	3.44014	0.000581421	0.00304092	1372.89	1598.99	1485.42	1559.03	1461.9	1590.94	1415.92	2253.7	1830.45	1746.11	1465.73	1953.54	1683.23	1503.93	1608.42	1596.96	1517.78	1481.94	1176.33	1270.63	1611.76	1203.19	1360.38	1363.1	1599.26	1637.03	1573.66	1562.38	1672.93	1708.86	1215.89	1159.96	1435.18	1142.29	1440.9	MKNK2	MAP kinase interacting serine/threonine kinase 2 [Source:HGNC Symbol;Acc:HGNC:7111]	protein_coding	19	2037465	2051244	-1	1521.73	0.231497	0.0870401	2.65966	0.00782193	0.0266061
ENSG00000099889	ENSG00000099889	1711.71	0.279713	0.0877599	3.18725	0.00143632	0.00668987	1424.16	1512.65	1427.13	1584.58	1599.97	1627.98	1221.44	1630.09	1830.45	1586.98	1438.02	1432.29	1734.19	1371.73	1609.91	1566.38	1491.41	1406.52	1593.37	1540.78	2222.12	1484.38	1640.21	1715.88	2212.43	2082.78	1932.71	2015.6	2017.28	2113.34	1910.35	2083.84	2324.91	1653.69	1870.16	ARVCF	ARVCF, delta catenin family member [Source:HGNC Symbol;Acc:HGNC:728]	protein_coding	22	19969896	20016808	-1	1711.71	-0.00752209	0.091308	-0.0823816	0.934343	0.962793
ENSG00000099899	ENSG00000099899	424.1	-0.155648	0.0786386	-1.97928	0.0477843	0.127179	347.629	350.534	321.528	350.507	289.963	355.518	421.137	430.269	534.451	318.256	410.862	424.99	380.713	375.984	444.628	392.445	497.138	384.625	481.749	440.86	563.513	421.785	451.646	470.788	451.92	438.236	382.218	407.674	432.097	425.015	512.117	492.56	531.971	438.753	469.423	TRMT2A	tRNA methyltransferase 2 homolog A [Source:HGNC Symbol;Acc:HGNC:24974]	protein_coding	22	20111866	20117392	-1	424.1	0.3338	0.0935089	3.56971	0.000357377	0.00197547
ENSG00000099901	ENSG00000099901	1755.26	-0.155805	0.054494	-2.85912	0.0042482	0.0171353	1722.12	1997.87	1712.94	1597.36	1639.67	1712.41	1974.17	1692.64	2010.55	1840.72	2044.53	1829.1	2390.7	2251.05	1959.05	2414.13	2431.08	2254.96	1671.02	1767.15	1674.93	1658.92	1531.6	1588.15	1409.78	1461.38	1494.9	1431.51	1487.92	1585.98	1357.89	1425.32	1522.29	1343.98	1546.33	RANBP1	RAN binding protein 1 [Source:HGNC Symbol;Acc:HGNC:9847]	protein_coding	22	20115938	20127357	1	1755.26	0.135251	0.0586955	2.30428	0.0212071	0.0590881
ENSG00000099904	ENSG00000099904	486.722	0.250165	0.128714	1.94357	0.0519469	0.136103	354.037	416.151	394.859	427.181	362.454	502.169	439.326	634.978	434.609	451.58	373.363	690.314	490.13	309.277	467.009	424.724	361.555	382.74	451.55	365.899	644.421	402.656	491.88	448.891	547.061	585.984	543.213	519.295	568.265	572.336	613.764	555.572	726.923	537.21	543.895	ZDHHC8	zinc finger DHHC-type containing 8 [Source:HGNC Symbol;Acc:HGNC:18474]	protein_coding	22	20129456	20148007	1	486.722	0.294118	0.136557	2.15381	0.0312548	0.080382
ENSG00000099910	ENSG00000099910	924.896	0.0295022	0.0700694	0.421042	0.673724	0.824708	772.152	773.592	722.028	795.943	750.797	884.35	1078.73	947.729	1096.31	832.197	784.225	779.539	804.893	785.927	865.384	878.329	913.303	805.073	955.589	956.68	1127.74	875.132	1019.15	909.947	982.855	986.299	1001.88	990.478	1007.4	994.744	1070.01	1038.37	1185.27	942.507	1056.83	KLHL22	kelch like family member 22 [Source:HGNC Symbol;Acc:HGNC:25888]	protein_coding	22	20441519	20495883	-1	924.896	0.234442	0.0776809	3.01802	0.00254434	0.0104474
ENSG00000099917	ENSG00000099917	875.004	0.367224	0.0772871	4.75143	2.01987e-06	1.87062e-05	898.709	815.035	863.049	816.024	821.562	908.052	884.248	1029.23	1131.55	834.347	710.857	868.763	830.373	750.754	804.21	829.061	836.096	705.146	739.881	682.813	960.953	722.582	785.012	801.678	1030.43	1003.11	999.945	1028.97	967.665	1021.47	895.428	859.983	1047.35	895.668	845.129	MED15	mediator complex subunit 15 [Source:HGNC Symbol;Acc:HGNC:14248]	protein_coding	22	20495913	20587632	1	875.004	0.0898104	0.0836505	1.07364	0.282985	0.432576
ENSG00000099940	ENSG00000099940	616.097	-0.16456	0.0600168	-2.74189	0.0061086	0.0232859	736.909	808.128	637.416	666.329	666.224	638.451	562.449	623.606	704.771	718.227	606.511	704.403	640.017	591.871	613.229	575.926	660.968	605.219	569.471	680.586	581.256	603.028	607.136	654.481	536.982	539.477	562.517	531.163	525.221	600.04	554.793	501.435	609.744	576.401	568.998	SNAP29	synaptosome associated protein 29 [Source:HGNC Symbol;Acc:HGNC:11133]	protein_coding	22	20858983	20891218	1	616.097	-0.0916684	0.069965	-1.3102	0.190127	0.322375
ENSG00000099942	ENSG00000099942	2056.11	0.319869	0.0712308	4.49061	7.1021e-06	5.84912e-05	2101.79	2300.06	2355.99	2528.4	2402.55	2162.73	2438.68	2435.66	2218.07	2169.73	1922.25	2927.97	1986	2183.13	1965.02	2193.27	2193.81	2277.58	1414.33	1783.48	1740.93	1690.97	1907.93	1816.25	2122.13	2148.97	2184.82	2104.44	2187.8	2183.42	1627.13	1464.37	1550.29	1495.97	1778.12	CRKL	CRK like proto-oncogene, adaptor protein [Source:HGNC Symbol;Acc:HGNC:2363]	protein_coding	22	20917426	20953749	1	2056.11	0.0259369	0.0736988	0.351931	0.72489	0.824305
ENSG00000099949	ENSG00000099949	1953.66	-0.211324	0.076003	-2.78047	0.00542805	0.0210644	1499.45	1605.89	1513.63	1619.27	1492.96	1762.78	1713.93	2092.59	2090.82	1997.7	1596.17	2129.64	1903.56	1554.87	1647.21	1703.99	1775.76	1572.44	2279.32	1953.44	2642.27	1943.94	2279.41	2165.38	2132.61	1989.41	1682.92	1828.6	1881.53	1940.27	2501.61	2427.3	2760.44	2485.31	2211.56	LZTR1	leucine zipper like transcription regulator 1 [Source:HGNC Symbol;Acc:HGNC:6742]	protein_coding	22	20979462	20999038	1	1953.66	0.288966	0.0795601	3.63205	0.000281176	0.00160324
ENSG00000099953	ENSG00000099953	348.035	-0.704739	0.166525	-4.23204	2.31585e-05	0.00016899	206.655	219.3	182.387	175.254	176.049	194.053	428.133	244.514	422.862	344.061	344.015	77.4843	326.753	283.807	319.297	285.415	312.594	286.583	514.825	475.742	657.195	424.654	527.274	504.851	328.559	324.831	320.832	320.43	299.653	309.961	499.702	454.398	473.9	481.768	433.442	MMP11	matrix metallopeptidase 11 [Source:HGNC Symbol;Acc:HGNC:7157]	protein_coding	22	23768226	23784316	1	348.035	0.697757	0.179184	3.89409	9.85674e-05	0.000644317
ENSG00000099954	ENSG00000099954	1879.82	0.537099	0.0958042	5.60621	2.06803e-08	2.75738e-07	2407.77	2211.99	2450.01	2908.11	2516.46	2318.27	1337.57	1366.63	1374.3	1445.05	1002.7	2007.55	1849.6	1983.01	2157.49	2040.37	1730.57	2009.85	1417.21	1461.37	1459.88	1461.9	1749.11	1684.86	2297.09	2227.31	2308.75	2159.61	2227.12	2186.02	1638.77	1602.82	1702.72	1799.94	1291.96	CECR2	CECR2, histone acetyl-lysine reader [Source:HGNC Symbol;Acc:HGNC:1840]	protein_coding	22	17359949	17558149	1	1879.82	-0.798807	0.0984394	-8.11471	4.86966e-16	1.62968e-14
ENSG00000099956	ENSG00000099956	2658.87	-0.11905	0.0548244	-2.17147	0.0298955	0.0874083	2435	2695.49	2636.16	2398.78	2732.21	2783.41	2549.21	2473.57	3016.81	2849.25	2626.58	2981.97	2778.9	2508.17	2437.99	2772.6	2871.73	2782.88	2745.25	2647.38	3156.81	2538.36	2597.95	2617.32	2405.94	2520.66	2523.03	2438.35	2492.84	2622.77	2701.8	2540.01	2756.29	2547.44	2877.62	SMARCB1	SWI/SNF related, matrix associated, actin dependent regulator of chromatin, subfamily b, member 1 [Source:HGNC Symbol;Acc:HGNC:11103]	protein_coding	22	23786963	23834516	1	2658.87	0.0711001	0.057829	1.22949	0.218889	0.359123
ENSG00000099957	ENSG00000099957	26.0224	-0.348742	0.25309	-1.37794	0.168223	0.33529	12.8158	29.3551	20.6831	23.7323	22.4376	17.7759	1.39913	0	31.3231	6.45114	16.304	14.0881	31.4762	20.6185	28.3488	22.0856	52.7268	5.65625	41.7037	28.9453	37.6149	35.8661	37.8137	38.9282	29.0261	30.766	25.8673	34.3203	26.0748	27.3783	42.6764	23.0749	29.0355	33.4561	30.9602	P2RX6	purinergic receptor P2X 6 [Source:HGNC Symbol;Acc:HGNC:8538]	protein_coding	22	21009808	21028830	1	26.0224	-0.901991	0.373562	-2.41457	0.0157538	0.0468448
ENSG00000099958	ENSG00000099958	19.3728	-0.304881	0.360425	-0.845893	0.397613	0.603184	16.0198	10.3606	16.9225	7.30223	20.7116	2.96265	23.7852	0	25.4501	21.5038	24.4561	0	13.4898	35.1727	2.98408	30.5801	28.2465	13.1979	27.3231	18.5547	29.808	16.2593	21.7807	18.2476	17.335	15.383	16.2153	18.9243	17.3832	21.1856	19.3984	40.8248	25.9245	27.7208	32.6337	DERL3	derlin 3 [Source:HGNC Symbol;Acc:HGNC:14236]	protein_coding	22	23834503	23839128	-1	19.3728	0.406509	0.448833	0.905702	0.365094	0.517641
ENSG00000099960	ENSG00000099960	13.7649	-0.718236	0.604072	-1.18899	0.234443	0.423815	17.6217	5.1803	3.76056	5.47667	6.90388	0	5.59651	15.1637	45.027	0	8.15202	110.356	2.99774	23.0442	8.95225	5.09669	15.0648	0	14.3806	7.42188	12.7749	14.3464	13.0079	15.8146	8.46594	9.65908	7.72158	8.66026	6.62218	6.1927	10.8631	7.09997	25.9245	14.3383	20.0823	SLC7A4	solute carrier family 7 member 4 [Source:HGNC Symbol;Acc:HGNC:11062]	protein_coding	22	21028718	21032840	-1	13.7649	2.21798	0.667517	3.32273	0.000891421	0.00432273
ENSG00000099968	ENSG00000099968	996.102	0.126457	0.0634166	1.99407	0.0461443	0.123754	1057.3	1080.96	1060.48	1035.09	1185.74	962.861	1141.69	1089.89	1106.1	1135.4	1100.52	819.455	899.321	1023.65	1033.98	942.887	1173.17	1059.6	860.678	1037.58	948.888	942.082	956.534	916.03	1072.35	1043.18	1061.33	963.855	1019.82	1020.82	827.146	784.546	890.766	724.564	885.293	BCL2L13	BCL2 like 13 [Source:HGNC Symbol;Acc:HGNC:17164]	protein_coding	22	17628855	17730855	1	996.102	0.0071307	0.0696356	0.1024	0.918439	0.955089
ENSG00000099974	ENSG00000099974	1.97619	-1.29954	0.794148	-1.63639	0.101757	NA	0	1.72677	0	5.47667	1.72597	0	0	0	0	0	6.52162	0	7.49435	9.7028	5.96816	8.49448	3.7662	1.88542	2.15709	1.48438	2.12914	0.478214	1.21004	3.64952	1.20942	1.07323	1.15824	0.641501	0	0.325932	0	0.887496	0	0	0	DDTL	D-dopachrome tautomerase like [Source:HGNC Symbol;Acc:HGNC:33446]	protein_coding	22	23966901	23972532	1	1.97619	-0.263362	1.13788	-0.23145	0.816965	0.889736
ENSG00000099977	ENSG00000099977	295.387	-0.260833	0.0794986	-3.28097	0.00103451	0.00502791	177.819	233.114	197.43	188.032	219.198	223.68	237.852	149.741	238.839	225.79	226.626	335.765	271.295	272.891	252.155	224.254	305.062	282.813	408.408	429.727	387.504	395.961	361.196	369.21	315.255	326.62	330.87	332.939	319.52	333.754	401.158	320.386	330.797	348.9	363.991	DDT	D-dopachrome tautomerase [Source:HGNC Symbol;Acc:HGNC:2732]	protein_coding	22	23971365	23980469	-1	295.387	0.178737	0.105056	1.70135	0.0888772	0.182681
ENSG00000099985	ENSG00000099985	0.045624	0.366341	5.06279	0.0723595	0.942316	NA	0	0	0	0	0	0	0	0	0	0	0	0	0	0	0	0	0	0	0	0	0	0.478214	0	0	0.40314	0.715487	0	0	0	0	0	0	0	0	0	OSM	oncostatin M [Source:HGNC Symbol;Acc:HGNC:8506]	protein_coding	22	30262829	30266840	-1	0.045624	0	5.06629	0	1	NA
ENSG00000099991	ENSG00000099991	1634.86	0.32868	0.0652763	5.03522	4.7731e-07	4.98272e-06	1611.59	1505.74	1573.8	1792.7	1605.15	1718.34	1877.63	1624.41	1636.63	1505.27	1297.8	1664.74	1570.81	1428.74	1656.17	1374.41	1442.45	1557.35	1401.39	1418.32	1727.44	1472.42	1670.46	1626.47	1976.19	1977.61	1986.76	1900.45	1925.81	1939.29	1670.59	1432.42	1648.8	1587.73	1414.13	CABIN1	calcineurin binding protein 1 [Source:HGNC Symbol;Acc:HGNC:24187]	protein_coding	22	24011192	24178628	1	1634.86	-0.029269	0.0695302	-0.420953	0.673789	0.785766
ENSG00000099992	ENSG00000099992	155.07	0.00233297	0.0875324	0.0266527	0.978737	0.991053	126.556	165.77	135.38	164.3	127.722	124.431	141.312	147.846	178.15	193.534	161.41	103.312	161.878	130.988	183.521	156.298	116.752	124.438	155.31	150.664	182.397	148.725	162.447	161.187	156.418	169.57	137.444	161.017	165.554	171.114	168.378	172.174	169.028	182.575	169.863	TBC1D10A	TBC1 domain family member 10A [Source:HGNC Symbol;Acc:HGNC:23609]	protein_coding	22	30291990	30327046	-1	155.07	0.139284	0.118347	1.17691	0.23923	0.38271
ENSG00000099994	ENSG00000099994	30.362	-0.910476	0.225853	-4.03129	5.54725e-05	0.000375506	36.8455	17.2677	9.40141	34.6856	29.3415	13.3319	15.3904	68.2365	33.2808	36.5564	26.0865	42.2642	31.4762	35.1727	41.7771	35.6768	45.1944	37.7083	41.7037	31.1719	48.2606	26.3018	29.9484	32.8457	23.3821	20.0336	17.7596	13.4715	16.5554	19.8818	28.7096	32.8373	35.2573	30.5885	24.2661	SUSD2	sushi domain containing 2 [Source:HGNC Symbol;Acc:HGNC:30667]	protein_coding	22	24181259	24189110	1	30.362	0.626089	0.28521	2.19519	0.0281502	0.0739197
ENSG00000099995	ENSG00000099995	2379.99	0.252975	0.0827807	3.05596	0.00224342	0.00985009	2475.05	2282.79	2465.05	2435.29	2273.1	2482.7	2894.79	3584.31	2905.22	2584.76	2065.72	3672.29	2143.38	2192.83	2247.01	2480.39	2263.49	2285.13	1814.83	1913.36	2302.31	1867.43	2189.26	2051.64	2383.77	2418.35	2392.15	2352.71	2428.68	2492.07	2216.07	1991.54	2247.14	2249.21	2255.91	SF3A1	splicing factor 3a subunit 1 [Source:HGNC Symbol;Acc:HGNC:10765]	protein_coding	22	30331988	30356947	-1	2379.99	0.295474	0.0846604	3.49011	0.000482819	0.00255725
ENSG00000099998	ENSG00000099998	0.537548	-2.17348	1.6488	-1.31822	0.187429	NA	0	0	3.76056	0	5.17791	0	0	0	0	0	0	0	0	0	0	0	0	0	2.15709	0.742188	0	0.956428	0.302509	2.43301	0.40314	0	0.386079	0	0	0.651864	0	0.887496	0	0.955889	0	GGT5	gamma-glutamyltransferase 5 [Source:HGNC Symbol;Acc:HGNC:4260]	protein_coding	22	24219654	24245142	-1	0.537548	-2.09413	1.76075	-1.18933	0.234308	NA
ENSG00000099999	ENSG00000099999	559.736	-0.361596	0.0830377	-4.35461	1.33306e-05	0.000102941	403.698	445.506	438.106	461.866	417.685	516.982	531.668	585.697	802.656	531.144	573.903	624.57	511.114	487.566	483.421	377.155	598.826	556.198	664.383	589.297	715.392	583.421	664.915	638.666	491.024	519.086	473.333	520.899	481.763	513.994	690.582	677.159	713.443	720.74	584.896	RNF215	ring finger protein 215 [Source:HGNC Symbol;Acc:HGNC:33434]	protein_coding	22	30368811	30421771	-1	559.736	0.439659	0.0933732	4.70862	2.49399e-06	2.50147e-05
ENSG00000100003	ENSG00000100003	20.2011	-0.842738	0.279834	-3.01156	0.00259908	0.0112305	16.0198	10.3606	5.64085	3.65112	5.17791	8.88794	33.579	102.355	48.9424	34.4061	27.7169	32.8721	25.4808	20.6185	13.4284	15.2901	24.4803	24.5104	13.6615	12.6172	21.2914	18.1721	18.1506	21.2889	7.65966	14.6675	8.87982	11.547	7.44995	8.47423	17.0706	15.9749	20.7396	13.3824	22.5926	SEC14L2	SEC14 like lipid binding 2 [Source:HGNC Symbol;Acc:HGNC:10699]	protein_coding	22	30396857	30425317	1	20.2011	2.4649	0.37132	6.63822	3.17499e-11	6.81504e-10
ENSG00000100014	ENSG00000100014	1325.46	0.190448	0.0663073	2.8722	0.0040763	0.016555	1238.33	1538.55	1282.35	1513.39	1282.4	1294.68	1410.32	1156.23	1119.8	1292.38	1105.41	918.071	1344.49	1203.15	1238.39	1046.52	1239.08	1118.05	1254.71	1327.03	1495.37	1290.7	1372.79	1352.76	1517.82	1562.98	1551.27	1542.81	1475.09	1584.68	1378.84	1339.23	1329.41	1293.32	1380.66	SPECC1L	sperm antigen with calponin homology and coiled-coil domains 1 like [Source:HGNC Symbol;Acc:HGNC:29022]	protein_coding	22	24270817	24417740	1	1325.46	-0.213928	0.0718083	-2.97915	0.00289048	0.0115995
ENSG00000100023	ENSG00000100023	1092.45	0.0443949	0.063045	0.704179	0.481322	0.681389	1042.89	1082.68	1143.21	996.755	1035.58	1094.7	940.213	1021.65	1057.16	999.926	904.875	1361.84	1074.69	1027.28	995.191	990.456	988.627	965.333	1096.52	991.563	1275.36	1027.2	1090.85	1157.51	1157.82	1148.36	1154.76	1115.25	1116.25	1151.52	1170.89	1143.98	1352.22	1186.26	1176.49	PPIL2	peptidylprolyl isomerase like 2 [Source:HGNC Symbol;Acc:HGNC:9261]	protein_coding	22	21666009	21700015	1	1092.45	-0.0318301	0.0697088	-0.456615	0.647948	0.765952
ENSG00000100024	ENSG00000100024	4.96884	-0.141448	0.775437	-0.182411	0.85526	0.931815	0	5.1803	0	0	6.90388	0	0	36.0137	0	10.7519	14.6736	0	0	4.8514	0	0	0	7.54167	2.15709	13.3594	2.12914	4.30393	6.6552	4.86603	6.85338	6.79713	3.08863	5.45276	4.55275	3.58525	4.65561	7.09997	6.22188	2.86767	3.34704	UPB1	beta-ureidopropionase 1 [Source:HGNC Symbol;Acc:HGNC:16297]	protein_coding	22	24494107	24528390	1	4.96884	2.35891	0.947943	2.48845	0.0128301	0.0398039
ENSG00000100027	ENSG00000100027	1208.72	-0.0473706	0.0454142	-1.04308	0.296912	0.498145	956.38	991.165	1019.11	943.813	971.721	952.491	1460.69	1160.02	1227.48	1339.69	1204.87	1368.89	1157.13	1155.85	1138.43	1150.15	1022.52	937.052	1281.31	1408.67	1367.62	1262.01	1412.72	1359.45	1308.99	1295.03	1287.96	1322.78	1300.43	1316.44	1280.29	1209.66	1275.49	1172.88	1286.1	YPEL1	yippee like 1 [Source:HGNC Symbol;Acc:HGNC:12845]	protein_coding	22	21697544	21735834	-1	1208.72	0.413354	0.0540807	7.64328	2.1176e-14	6.19874e-13
ENSG00000100028	ENSG00000100028	1459.41	-0.000880145	0.0499616	-0.0176164	0.985945	0.994456	1377.7	1400.41	1402.69	1394.73	1567.18	1426.52	1197.65	1266.17	1339.06	1298.83	1310.85	1378.28	1432.92	1701.63	1578.58	1562.98	1483.88	1734.58	1390.6	1597.93	1373.3	1667.05	1577.28	1548.01	1567.41	1507.17	1494.9	1516.19	1538	1535.14	1437.81	1231.84	1472.51	1354.49	1414.96	SNRPD3	small nuclear ribonucleoprotein D3 polypeptide [Source:HGNC Symbol;Acc:HGNC:11160]	protein_coding	22	24555503	24609980	1	1459.41	-0.140016	0.0565345	-2.47664	0.0132625	0.0408649
ENSG00000100029	ENSG00000100029	1144.62	-0.155137	0.0538532	-2.88074	0.00396738	0.0161698	1235.12	1257.09	1156.37	1033.27	1151.22	1085.81	1084.32	1334.4	1382.13	1283.78	1178.78	1258.53	1169.12	1115.82	1120.52	1184.13	1165.64	1146.33	1179.21	1185.27	1358.39	1090.33	1112.63	1085.12	1065.5	1064.29	1060.17	1033.78	1002.43	1060.58	1066.91	1025.06	1152.09	1028.54	1148.87	PES1	pescadillo ribosomal biogenesis factor 1 [Source:HGNC Symbol;Acc:HGNC:8848]	protein_coding	22	30576625	30607083	-1	1144.62	0.116666	0.0603175	1.9342	0.0530885	0.12244
ENSG00000100030	ENSG00000100030	4336.23	-0.00505799	0.0366108	-0.138156	0.890117	0.950365	4671.36	4607.02	4619.85	4708.11	4661.84	4574.33	4661.89	4746.23	4676.94	4296.46	4814.59	4827.51	3957.01	3983	4180.7	3888.77	4163.53	3916.01	4048.13	4721.06	4003.5	4521.99	4565.77	4597.18	4362.78	4427.44	4381.61	4420.9	4426.51	4357.71	3745.44	3738.13	3641.88	3718.41	4134.44	MAPK1	mitogen-activated protein kinase 1 [Source:HGNC Symbol;Acc:HGNC:6871]	protein_coding	22	21754500	21867680	-1	4336.23	0.00972778	0.0391476	0.24849	0.803755	0.882016
ENSG00000100031	ENSG00000100031	34.7422	0.152359	0.267128	0.570359	0.568434	0.749321	19.2237	39.7157	20.6831	31.0345	25.8895	42.9584	41.9738	15.1637	45.027	19.3534	32.6081	0	23.9819	15.7671	59.6816	30.5801	13.1817	37.7083	35.9514	30.4297	34.776	33.475	35.9986	33.454	50.7956	35.7744	28.5698	37.8486	39.3192	34.8747	69.8341	53.2498	51.849	59.2651	35.9807	GGT1	gamma-glutamyltransferase 1 [Source:HGNC Symbol;Acc:HGNC:4250]	protein_coding	22	24583750	24629005	1	34.7422	-0.178715	0.32583	-0.548492	0.583354	0.713741
ENSG00000100033	ENSG00000100033	4.33005	-0.773675	0.419479	-1.84437	0.0651287	0.162586	3.20395	0	1.88028	0	0	0	0	0	0	0	9.78243	0	2.99774	2.4257	7.4602	5.09669	5.6493	3.77083	6.47126	12.6172	9.936	5.26036	8.77277	10.3403	6.45024	2.14646	5.01903	6.41501	5.7944	5.21491	9.31121	2.66249	4.14792	2.86767	5.85733	PRODH	proline dehydrogenase 1 [Source:HGNC Symbol;Acc:HGNC:9453]	protein_coding	22	18912777	18936553	-1	4.33005	1.09453	1.074	1.01911	0.308149	0.459484
ENSG00000100034	ENSG00000100034	1011.58	0.145388	0.0664205	2.18891	0.0286036	0.0842864	818.61	904.827	908.176	927.383	890.6	980.636	1050.74	953.415	1260.76	1040.78	1079.33	990.86	902.319	899.935	984.747	1046.52	755.123	816.385	944.085	1055.39	1234.19	991.816	1064.83	1034.03	1190.87	1204.17	1148.59	1129.36	1106.32	1213.44	921.034	917.671	1038.02	935.815	1064.36	PPM1F	protein phosphatase, Mg2+/Mn2+ dependent 1F [Source:HGNC Symbol;Acc:HGNC:19388]	protein_coding	22	21919420	21952837	-1	1011.58	0.232017	0.0733235	3.16429	0.00155463	0.00693244
ENSG00000100036	ENSG00000100036	150.888	-0.0340918	0.132691	-0.256926	0.797236	0.901018	123.352	113.967	135.38	118.661	108.736	149.614	158.101	136.473	217.304	107.519	136.954	300.545	131.9	107.944	105.935	144.406	111.103	139.521	160.343	145.469	193.752	138.682	152.162	166.053	170.528	139.162	164.856	154.923	140.721	162.314	169.154	168.624	190.804	152.942	163.168	SLC35E4	solute carrier family 35 member E4 [Source:HGNC Symbol;Acc:HGNC:17058]	protein_coding	22	30635652	30669016	1	150.888	0.479362	0.154805	3.09656	0.00195784	0.0083989
ENSG00000100038	ENSG00000100038	553.255	-0.0881349	0.0969033	-0.909515	0.363078	0.568319	443.747	429.965	502.035	476.471	443.574	463.654	447.721	695.633	532.493	516.091	428.796	852.327	503.62	458.457	531.167	462.1	502.787	495.865	630.588	540.313	620.29	498.299	591.103	535.871	569.637	555.218	515.415	545.276	511.563	515.624	729.378	716.209	761.144	706.402	635.102	TOP3B	DNA topoisomerase III beta [Source:HGNC Symbol;Acc:HGNC:11993]	protein_coding	22	21957025	21982816	-1	553.255	0.322967	0.105908	3.04951	0.00229212	0.00957517
ENSG00000100053	ENSG00000100053	1.6443	-0.269368	0.67932	-0.396526	0.691717	NA	0	0	1.88028	5.47667	0	0	0	0	0	4.30076	0	0	0	1.21285	1.49204	1.6989	0	0	2.87612	2.22656	1.41943	2.39107	6.05019	0.608254	2.82198	1.78872	2.31647	2.88675	2.06943	1.62966	6.20748	1.77499	0	1.91178	2.51028	CRYBB3	crystallin beta B3 [Source:HGNC Symbol;Acc:HGNC:2400]	protein_coding	22	25199850	25207363	1	1.6443	-0.784749	1.23906	-0.633342	0.526511	0.667803
ENSG00000100055	ENSG00000100055	0.0246941	-0.631663	5.06651	-0.124674	0.900782	NA	0	0	0	0	0	0	0	0	0	0	0	0	0	0	0	0	0	0	0	0	0	0.478214	0	0	0	0	0.386079	0	0	0	0	0	0	0	0	CYTH4	cytohesin 4 [Source:HGNC Symbol;Acc:HGNC:9505]	protein_coding	22	37282027	37315345	1	0.0246941	0	5.06629	0	1	NA
ENSG00000100056	ENSG00000100056	602.814	0.0236265	0.108366	0.218026	0.827409	0.918535	563.896	519.757	556.563	573.225	474.642	576.235	573.642	638.769	667.575	505.339	598.359	1169.31	497.625	483.927	519.23	440.014	517.852	501.521	662.945	605.625	745.91	577.683	595.641	614.944	644.217	652.882	654.79	641.822	616.69	652.189	604.453	588.41	604.56	588.828	669.409	ESS2	ess-2 splicing factor homolog [Source:HGNC Symbol;Acc:HGNC:16817]	protein_coding	22	19130279	19144684	-1	602.814	0.340535	0.11515	2.95731	0.00310333	0.0122877
ENSG00000100058	ENSG00000100058	399.158	-0.0338994	0.0742643	-0.45647	0.648052	0.807257	325.201	367.802	349.732	408.925	441.848	380.7	465.909	578.115	371.962	376.316	337.494	373.333	332.749	362.642	386.439	356.768	370.971	301.667	420.632	407.461	410.925	406.96	394.775	406.922	400.721	401.746	408.858	390.353	400.228	387.533	471.768	425.998	437.606	482.724	426.748	CRYBB2P1	crystallin beta B2 pseudogene 1 [Source:HGNC Symbol;Acc:HGNC:2399]	transcribed_unprocessed_pseudogene	22	25448105	25520854	1	399.158	0.143393	0.0883793	1.62248	0.104701	0.206298
ENSG00000100060	ENSG00000100060	6.28435	-1.15673	0.542437	-2.13246	0.032969	0.0944975	1.60198	6.90707	1.88028	3.65112	10.3558	1.48132	0	7.58183	19.577	0	6.52162	0	20.9842	7.2771	2.98408	13.5912	16.9479	13.1979	6.47126	13.3594	2.83886	7.65143	4.53764	6.69079	2.82198	1.43097	4.24687	3.52826	2.48332	3.91118	3.10374	11.5374	2.07396	2.86767	5.85733	MFNG	MFNG O-fucosylpeptide 3-beta-N-acetylglucosaminyltransferase [Source:HGNC Symbol;Acc:HGNC:7038]	protein_coding	22	37469063	37486401	-1	6.28435	0.39	0.690698	0.564646	0.572314	0.705519
ENSG00000100065	ENSG00000100065	66.3756	0.0590432	0.209134	0.282322	0.777696	0.890313	40.0494	25.9015	35.7254	71.1968	48.3271	44.4397	65.759	195.232	111.589	94.6167	74.9986	91.5723	46.4649	69.1325	64.1578	76.4503	112.986	64.1042	65.4316	37.1094	73.8103	51.1689	64.4345	62.6501	56.0364	56.8812	70.2664	67.0369	57.5302	61.927	59.747	42.5998	65.3298	38.2356	60.2468	CARD10	caspase recruitment domain family member 10 [Source:HGNC Symbol;Acc:HGNC:16422]	protein_coding	22	37490362	37519542	-1	66.3756	1.25058	0.240427	5.20148	1.97708e-07	2.49332e-06
ENSG00000100068	ENSG00000100068	91.4839	0.147429	0.221496	0.665604	0.505664	0.701463	83.3028	77.7046	58.2887	76.6734	75.9427	71.1036	71.3555	102.355	92.0117	92.4663	55.4338	298.197	91.431	83.6867	86.5384	52.6658	75.324	50.9063	92.7547	77.1875	75.2297	82.2528	84.0976	107.661	103.607	90.1514	112.349	101.357	78.6383	88.9794	103.975	104.725	95.4022	119.486	88.6967	ENSG00000100068	LDL receptor related protein 5 like [Source:HGNC Symbol;Acc:HGNC:25323]	protein_coding	22	25351418	25405377	-1	91.4839	0.659007	0.242849	2.71365	0.00665461	0.0232873
ENSG00000100075	ENSG00000100075	1210.95	-0.128572	0.0818246	-1.57131	0.116111	0.254362	1068.52	1127.58	1004.07	1100.81	990.707	1100.62	1495.67	1468.98	1728.65	1440.75	1302.69	1112.96	1326.5	967.855	1056.36	1136.56	1197.65	1140.68	1200.06	1255.04	1608.21	1176.41	1124.73	1160.55	1090.9	1207.74	1128.51	1089.27	1159.71	1201.06	1253.91	1181.26	1331.48	1141.33	1305.35	SLC25A1	solute carrier family 25 member 1 [Source:HGNC Symbol;Acc:HGNC:10979]	protein_coding	22	19175575	19178830	-1	1210.95	0.420558	0.0862277	4.8773	1.0755e-06	1.18006e-05
ENSG00000100077	ENSG00000100077	2016.2	0.348971	0.0697953	4.99991	5.73556e-07	5.89227e-06	2135.43	1873.54	1900.96	2249.09	2119.49	2090.15	1754.51	2342.79	1726.69	2083.72	2044.53	1601.34	1759.67	1803.51	1918.76	1666.62	1717.39	1940.09	1788.94	2108.56	1669.96	2195.96	2082.78	2151.39	2543.81	2490.25	2607.58	2531.04	2568.16	2548.46	1790.86	1762.57	1625.99	1639.35	1732.93	GRK3	G protein-coupled receptor kinase 3 [Source:HGNC Symbol;Acc:HGNC:290]	protein_coding	22	25564849	25729294	1	2016.2	-0.098024	0.0731176	-1.34064	0.180039	0.31005
ENSG00000100078	ENSG00000100078	21.7268	0.0594399	0.354952	0.167459	0.867009	0.938449	27.2336	24.1748	20.6831	18.2556	10.3558	8.88794	39.1756	53.0728	33.2808	23.6542	29.3473	138.532	35.9729	35.1727	23.8727	23.7845	13.1817	47.1354	10.0664	9.64844	6.38743	7.65143	9.6803	7.9073	11.2879	6.79713	6.94942	7.69801	11.5888	9.45202	13.1909	7.09997	13.4807	5.73533	10.0411	PLA2G3	phospholipase A2 group III [Source:HGNC Symbol;Acc:HGNC:17934]	protein_coding	22	31134809	31140607	-1	21.7268	1.51544	0.365271	4.1488	3.34224e-05	0.000251237
ENSG00000100079	ENSG00000100079	0.222957	1.34837	3.493	0.38602	0.699482	NA	3.20395	0	0	0	0	0	0	0	0	0	1.6304	0	0	0	0	0	0	0	0	0.742188	0	0	0	0	0	1.07323	0	0	0.827772	0.325932	0	0	0	0	0	LGALS2	galectin 2 [Source:HGNC Symbol;Acc:HGNC:6562]	protein_coding	22	37570246	37582616	-1	0.222957	-0.344918	3.54264	-0.0973618	0.922439	NA
ENSG00000100083	ENSG00000100083	1119.13	-0.136083	0.0868923	-1.56611	0.117323	0.256337	881.087	982.531	934.5	1002.23	947.557	1066.55	1060.54	1461.4	1166.79	913.911	921.179	903.983	1071.69	954.513	1105.6	1162.04	1158.11	972.875	1255.42	994.532	1382.52	1045.85	1266.3	1167.85	1140.89	1084.68	1048.2	1072.91	1045.48	1080.46	1472.72	1349.88	1477.7	1387	1230.04	GGA1	golgi associated, gamma adaptin ear containing, ARF binding protein 1 [Source:HGNC Symbol;Acc:HGNC:17842]	protein_coding	22	37608475	37633564	1	1119.13	0.145394	0.0920904	1.57882	0.114378	0.220297
ENSG00000100084	ENSG00000100084	349.103	0.434287	0.078636	5.52275	3.3374e-08	4.30283e-07	333.211	366.075	494.514	292.089	381.439	370.331	370.769	422.687	387.624	309.655	357.059	375.681	338.744	317.767	298.408	283.716	363.438	350.688	303.43	336.211	344.921	293.145	281.939	322.374	412.815	446.106	416.193	404.787	424.233	430.556	286.32	294.649	261.319	236.105	309.602	HIRA	histone cell cycle regulator [Source:HGNC Symbol;Acc:HGNC:4916]	protein_coding	22	19330698	19447450	-1	349.103	-0.00582495	0.0925969	-0.0629066	0.949841	0.973219
ENSG00000100092	ENSG00000100092	55.6009	0.122589	0.173709	0.705715	0.480365	0.680586	68.885	79.4313	80.8521	78.499	69.0388	68.1409	43.3729	96.6684	119.419	40.8572	40.7601	58.7002	86.9344	69.1325	62.6657	88.3426	65.9085	92.3854	32.3563	31.1719	34.0663	34.4314	37.5112	47.4438	41.9265	36.8476	38.2218	45.8673	33.5248	40.4155	36.4689	30.1749	37.3313	43.9709	34.3072	SH3BP1	SH3 domain binding protein 1 [Source:HGNC Symbol;Acc:HGNC:10824]	protein_coding	22	37634654	37666932	1	55.6009	-0.164355	0.198112	-0.829609	0.40676	0.557944
ENSG00000100095	ENSG00000100095	4223.16	0.00333393	0.0714527	0.0466592	0.962785	0.984383	2970.06	2512.45	3145.71	2919.07	3039.43	2842.66	3788.84	3914.12	2844.53	3300.83	2683.65	3263.73	2318.75	2089.74	2378.31	2271.42	2316.21	2317.18	4686.63	4977.85	5366.15	5013.12	5655.11	5605.67	5184.78	5127.9	5330.98	5356.21	5141.29	5240.33	7402.41	6604.74	7184.2	7216.96	5799.59	SEZ6L	seizure related 6 homolog like [Source:HGNC Symbol;Acc:HGNC:10763]	protein_coding	22	26169474	26383597	1	4223.16	0.184186	0.0737865	2.4962	0.0125533	0.0391216
ENSG00000100097	ENSG00000100097	24.5236	-0.896329	0.290323	-3.08735	0.00201952	0.0089853	12.8158	12.0874	15.0423	1.82556	5.17791	16.2946	13.9913	47.3865	37.1962	34.4061	55.4338	100.964	26.9796	13.3414	11.9363	6.79558	32.0127	28.2813	32.3563	24.4922	27.6789	29.6493	34.4861	21.8971	13.7068	15.7407	18.1457	16.3583	13.6582	14.341	21.7262	23.9624	29.0355	18.1619	30.9602	LGALS1	galectin 1 [Source:HGNC Symbol;Acc:HGNC:6561]	protein_coding	22	37675608	37679806	1	24.5236	2.15131	0.371453	5.79162	6.97101e-09	1.10937e-07
ENSG00000100099	ENSG00000100099	1058.47	0.0113097	0.0878383	0.128756	0.89755	0.953183	1004.44	1072.32	1017.23	1035.09	999.336	1066.55	986.384	997.011	1027.79	1057.99	991.286	483.69	1067.19	1046.69	1083.22	963.274	969.796	878.604	1105.15	1075.43	1136.96	1041.55	1172.22	1154.47	1142.9	1153.72	1073.69	1123.27	1121.63	1124.14	1203.47	1130.67	1217.41	1207.29	1114.57	HPS4	HPS4, biogenesis of lysosomal organelles complex 3 subunit 2 [Source:HGNC Symbol;Acc:HGNC:15844]	protein_coding	22	26443423	26483837	-1	1058.47	-0.155804	0.0932613	-1.67062	0.0947968	0.191263
ENSG00000100100	ENSG00000100100	694.73	-0.546709	0.0722941	-7.5623	3.96013e-14	1.16164e-12	688.85	704.521	716.387	746.653	704.196	724.367	484.098	562.951	698.898	675.219	559.229	577.61	572.568	640.385	671.418	676.161	662.851	707.031	777.989	785.977	973.018	737.406	920.838	944.01	586.165	597.79	576.802	593.388	568.679	596.129	810.076	732.184	875.211	796.256	670.246	PIK3IP1	phosphoinositide-3-kinase interacting protein 1 [Source:HGNC Symbol;Acc:HGNC:24942]	protein_coding	22	31281593	31292534	-1	694.73	-0.274031	0.0818705	-3.34713	0.000816541	0.00402441
ENSG00000100101	ENSG00000100101	0.0685684	-0.15077	5.06651	-0.0297582	0.97626	NA	0	0	0	0	0	0	0	0	0	0	0	0	0	0	0	0	0	0	0	0	0	0	0	0	0	0	0	0	0	0.325932	0	0	2.07396	0	0	ENSG00000100101		protein_coding	22	37686414	37726503	1	0.0685684	0	5.06629	0	1	NA
ENSG00000100104	ENSG00000100104	846.702	-0.0797648	0.0530442	-1.50374	0.132648	0.281396	805.794	894.466	881.852	912.779	864.711	919.902	938.814	779.033	888.794	954.768	802.159	953.291	810.888	788.353	717.672	762.804	879.407	833.354	760.732	993.047	831.076	879.914	926.586	880.751	814.342	859.658	811.538	820.48	836.878	850.03	816.283	784.546	760.107	783.829	835.924	SRRD	SRR1 domain containing [Source:HGNC Symbol;Acc:HGNC:33910]	protein_coding	22	26483877	26494658	1	846.702	0.00820025	0.0619403	0.13239	0.894676	0.940526
ENSG00000100105	ENSG00000100105	2798.16	0.0647763	0.0383022	1.69119	0.0908004	0.209477	2486.27	2685.12	2724.53	2616.02	2535.45	2627.87	2864.01	2936.06	2717.28	2780.44	2452.13	2664.99	2835.86	2771.36	2728.94	2918.7	2862.31	2758.36	2814.28	2919.03	3166.04	2786.08	2883.22	2806.48	2996.14	3096.63	2975.12	2921.4	2989.5	3186.63	2618.78	2536.46	2859.99	2593.33	2820.72	PATZ1	POZ/BTB and AT hook containing zinc finger 1 [Source:HGNC Symbol;Acc:HGNC:13071]	protein_coding	22	31325804	31346232	-1	2798.16	0.067041	0.0426549	1.57171	0.116018	0.222565
ENSG00000100106	ENSG00000100106	794.915	0.585841	0.0916674	6.39094	1.64871e-10	3.01729e-09	688.85	726.969	831.085	794.118	807.754	873.981	901.038	828.315	554.028	847.249	614.663	608.134	867.845	840.505	845.987	798.481	858.693	761.708	690.268	528.438	748.039	602.55	719.065	672.729	1038.89	970.916	1018.48	951.667	948.213	1020.17	860.511	765.909	856.546	688.24	692.001	TRIOBP	TRIO and F-actin binding protein [Source:HGNC Symbol;Acc:HGNC:17009]	protein_coding	22	37697004	37776556	1	794.915	-0.114546	0.098062	-1.1681	0.242766	0.386773
ENSG00000100109	ENSG00000100109	974.32	-0.253359	0.0554336	-4.5705	4.86564e-06	4.15277e-05	940.36	884.105	943.901	830.629	982.077	903.608	1102.51	877.597	1074.78	847.249	970.091	1056.6	861.85	850.208	922.081	900.415	877.524	761.708	1064.16	1034.61	1250.52	995.164	1090.85	1050.45	898.599	920.474	878.716	934.667	890.683	914.239	1184.85	1095.17	1166.6	1097.36	1046.79	TFIP11	tuftelin interacting protein 11 [Source:HGNC Symbol;Acc:HGNC:17165]	protein_coding	22	26491225	26512505	-1	974.32	0.114521	0.0636284	1.79984	0.0718854	0.154867
ENSG00000100116	ENSG00000100116	260.327	0.0614712	0.156269	0.393369	0.694047	0.837832	237.092	276.283	283.923	217.241	295.141	294.783	270.031	219.873	328.893	432.226	288.582	108.008	359.729	243.783	259.615	293.909	378.503	260.188	268.917	215.234	243.432	215.196	200.261	184.909	218.502	233.607	221.223	246.016	224.74	239.56	245.971	262.699	321.464	233.237	288.683	GCAT	glycine C-acetyltransferase [Source:HGNC Symbol;Acc:HGNC:4188]	protein_coding	22	37807905	37817176	1	260.327	0.0403034	0.16593	0.242894	0.808088	0.884591
ENSG00000100121	ENSG00000100121	0.0354257	-0.15077	5.06651	-0.0297582	0.97626	NA	0	0	0	0	0	0	0	0	0	0	0	0	0	0	0	0	0	0	0	0	0	0	0	0	0.40314	0	0	0	0	0	0	0	0	0	0.836761	GGTLC2	gamma-glutamyltransferase light chain 2 [Source:HGNC Symbol;Acc:HGNC:18596]	protein_coding	22	22644475	22647903	1	0.0354257	0	5.06629	0	1	NA
ENSG00000100122	ENSG00000100122	1.40449	-1.45018	0.953188	-1.5214	0.128159	NA	0	0	0	0	1.72597	0	8.39476	0	0	0	4.89121	0	0	0	0	3.39779	0	1.88542	2.15709	0.742188	3.54857	1.91286	2.72258	1.82476	0.40314	0.715487	0.386079	1.60375	1.65554	0	0.775934	4.43748	0	0.955889	5.02057	CRYBB1	crystallin beta B1 [Source:HGNC Symbol;Acc:HGNC:2397]	protein_coding	22	26599278	26618088	-1	1.40449	2.48386	1.27048	1.95506	0.0505761	0.117957
ENSG00000100124	ENSG00000100124	748.909	-0.185992	0.0479525	-3.87868	0.000105024	0.000660957	652.004	697.614	663.739	529.412	666.224	688.816	819.888	784.72	781.121	877.355	730.421	835.891	713.462	605.212	619.197	550.442	642.137	652.354	811.065	777.813	845.27	778.533	857.916	835.741	736.133	759.132	698.803	718.16	680.429	722.917	891.549	914.121	885.581	856.477	932.152	ANKRD54	ankyrin repeat domain 54 [Source:HGNC Symbol;Acc:HGNC:25185]	protein_coding	22	37830855	37849327	-1	748.909	0.304045	0.0599225	5.07397	3.89599e-07	4.61572e-06
ENSG00000100129	ENSG00000100129	5992.08	-0.325065	0.0521278	-6.23593	4.49093e-10	7.79131e-09	7115.98	6969.24	6526.46	6493.51	7128.25	6725.21	5923.9	6327.04	6687.49	6044.71	5768.37	5966.29	6629.5	6728.89	6329.24	6683.46	6905.32	6542.4	5446.64	6785.08	6910.49	6260.3	6028.1	5662.23	4992.08	4892.5	4943.36	4839.16	4923.17	5016.09	5023.4	4667.34	5038.69	4892.24	5906.7	EIF3L	eukaryotic translation initiation factor 3 subunit L [Source:HGNC Symbol;Acc:HGNC:18138]	protein_coding	22	37848868	37889407	1	5992.08	-0.158021	0.0534063	-2.95885	0.00308793	0.012242
ENSG00000100138	ENSG00000100138	3075.31	-0.261719	0.0531942	-4.92007	8.65117e-07	8.593e-06	2888.36	3305.03	3057.34	2867.95	3016.99	3093	3065.49	3265.87	3682.43	2883.66	3502.11	3284.86	2955.77	3134.01	2688.66	2962.87	3167.37	2890.34	3502.39	3625.59	3594.7	3416.36	3359.67	3250.51	2869.15	2862.31	2907.95	2829.98	2889.75	2943.16	2722.75	2515.16	2822.66	2587.59	3224.04	SNU13	small nuclear ribonucleoprotein 13 [Source:HGNC Symbol;Acc:HGNC:7819]	protein_coding	22	41673930	41690504	-1	3075.31	0.110903	0.0558625	1.98528	0.0471131	0.1117
ENSG00000100139	ENSG00000100139	829.893	0.297271	0.0748698	3.9705	7.17218e-05	0.000471608	748.123	804.674	823.563	664.503	731.811	856.205	888.446	936.356	922.075	875.204	771.181	781.887	690.979	760.457	847.479	749.213	772.071	624.073	690.268	770.391	984.374	779.489	858.824	881.968	974.389	1038.53	1060.95	1002.99	964.354	1061.56	765.847	714.434	868.99	691.108	689.491	MICALL1	MICAL like 1 [Source:HGNC Symbol;Acc:HGNC:29804]	protein_coding	22	37905657	37942822	1	829.893	0.160615	0.0822001	1.95396	0.0507064	0.118177
ENSG00000100142	ENSG00000100142	20.9547	0.270998	0.365553	0.741336	0.45849	0.660745	24.0296	3.45354	20.6831	21.9067	5.17791	17.7759	43.3729	36.0137	7.83079	12.9023	22.8257	0	31.4762	9.7028	10.4443	5.09669	0	7.54167	25.885	24.4922	26.2594	24.8671	29.3434	26.7632	28.2198	36.4899	35.1332	30.7921	24.8332	34.8747	27.1577	19.5249	19.7026	16.2501	22.5926	POLR2F	RNA polymerase II subunit F [Source:HGNC Symbol;Acc:HGNC:9193]	protein_coding	22	37952607	38041915	1	20.9547	0.451059	0.436643	1.03302	0.301597	0.45289
ENSG00000100146	ENSG00000100146	0.266099	-0.631669	2.62682	-0.240469	0.809966	NA	0	0	1.88028	0	1.72597	0	0	0	0	0	0	0	0	1.21285	0	0	0	0	0	0	0	0	0.302509	0	0	0	0.386079	0	0	0	0.775934	0	2.07396	0.955889	0	SOX10	SRY-box 10 [Source:HGNC Symbol;Acc:HGNC:11190]	protein_coding	22	37970686	37987422	-1	0.266099	-0.825795	2.62678	-0.314375	0.753236	NA
ENSG00000100147	ENSG00000100147	70.6896	0.336749	0.297238	1.13292	0.257246	0.451419	78.4968	63.8904	73.331	69.3712	107.01	72.5849	100.737	9.47729	97.8848	81.7144	39.1297	0	89.9321	69.1325	76.0941	67.9558	77.2071	84.8438	52.4891	44.5313	83.7463	67.4282	76.5349	71.7739	85.8688	75.1262	84.5513	82.1121	84.0189	89.9572	69.0582	69.2247	50.812	81.2506	46.8586	CCDC134	coiled-coil domain containing 134 [Source:HGNC Symbol;Acc:HGNC:26185]	protein_coding	22	41800679	41826299	1	70.6896	-0.481205	0.321179	-1.49825	0.134069	0.248419
ENSG00000100150	ENSG00000100150	378.67	0.140054	0.0682755	2.05131	0.0402369	0.110932	365.251	352.261	321.528	410.751	421.137	385.144	405.747	312.751	334.766	419.324	291.842	448.47	322.257	403.879	343.169	365.263	312.594	352.573	346.572	391.875	354.147	363.921	408.085	383.2	421.684	389.941	403.839	421.145	415.128	430.23	398.054	394.936	379.535	369.929	412.523	DEPDC5	DEP domain containing 5 [Source:HGNC Symbol;Acc:HGNC:18423]	protein_coding	22	31753951	31907034	1	378.67	-0.0360059	0.0845721	-0.425743	0.670295	0.783096
ENSG00000100151	ENSG00000100151	767.361	-0.152377	0.0744356	-2.04709	0.0406489	0.111874	643.994	671.713	616.732	735.7	645.513	659.189	831.081	813.152	806.571	797.791	702.704	1051.91	770.419	574.891	598.308	606.506	734.409	699.49	846.297	739.219	959.534	775.663	835.531	807.153	784.913	764.498	738.569	708.217	717.264	751.599	959.831	919.446	962.318	845.962	781.535	PICK1	protein interacting with PRKCA 1 [Source:HGNC Symbol;Acc:HGNC:9394]	protein_coding	22	38056311	38075701	1	767.361	0.328552	0.0824698	3.98391	6.77899e-05	0.000465647
ENSG00000100154	ENSG00000100154	3697.96	0.787085	0.0619131	12.7127	5.02453e-37	8.05483e-35	4044.99	3520.88	4228.75	4616.84	4018.06	4079.57	3384.49	3347.38	2738.82	2980.43	2497.78	2981.97	2867.34	2909.63	3427.22	3007.05	2883.02	3061.92	2617.98	2913.09	3134.1	2952.97	3134.9	3211.58	5179.94	5000.9	5462.63	5035.14	5153.71	5175.47	3966.58	3975.98	4110.59	3981.28	3825.67	TTC28	tetratricopeptide repeat domain 28 [Source:HGNC Symbol;Acc:HGNC:29179]	protein_coding	22	27978014	28679865	-1	3697.96	-0.450268	0.0640655	-7.02824	2.09148e-12	5.00748e-11
ENSG00000100156	ENSG00000100156	2.60793	0.33952	1.27407	0.266485	0.789866	0.896849	3.20395	1.72677	0	0	0	0	0	0	0	0	3.26081	54.0042	0	1.21285	4.47612	0	0	5.65625	0.719029	1.48438	0	0.478214	2.42007	1.21651	0	2.50421	0.386079	1.60375	2.06943	1.62966	1.55187	0	0	0	1.67352	SLC16A8	solute carrier family 16 member 8 [Source:HGNC Symbol;Acc:HGNC:16270]	protein_coding	22	38078134	38084093	-1	2.60793	3.46244	1.44398	2.39784	0.0164921	0.0485839
ENSG00000100162	ENSG00000100162	38.0398	0.506439	0.259314	1.95299	0.0508203	0.133711	19.2237	27.6283	39.4859	18.2556	24.1636	34.0705	37.7764	41.7001	70.4771	30.1053	63.5858	98.6164	128.903	71.5582	61.1737	52.6658	80.9733	111.24	10.7854	18.5547	9.22629	17.6939	18.1506	15.8146	21.3664	19.3182	16.2153	24.0563	24.4193	24.4449	10.8631	20.4124	22.8136	17.206	28.4499	CENPM	centromere protein M [Source:HGNC Symbol;Acc:HGNC:18352]	protein_coding	22	41938721	41947164	-1	38.0398	1.05738	0.285558	3.70288	0.000213169	0.0012612
ENSG00000100167	ENSG00000100167	14451	-0.0259841	0.0533918	-0.486668	0.626494	0.790551	13214.7	12334.3	12844.2	13131.2	13471.2	13145.3	17072.1	17047.8	17047.6	16239.7	14601.9	18117.2	10249.3	10422	10918.8	10822	10752.5	9794.74	14862.3	17875.6	16948.7	16522.3	16562.7	16111.4	15930.1	16141.8	16402.2	15652.9	16457.8	16533.2	13177.7	12646.8	12964.3	13147.3	16619.8	SEPTIN3	septin 3 [Source:HGNC Symbol;Acc:HGNC:10750]	protein_coding	22	41976272	41998221	1	14451	0.357459	0.0539925	6.62053	3.57903e-11	7.62787e-10
ENSG00000100170	ENSG00000100170	32.2746	-0.337877	0.293492	-1.15123	0.249637	0.442561	19.2237	5.1803	26.3239	14.6045	12.0818	10.3693	41.9738	1.89546	50.9001	64.5114	71.7378	105.66	11.991	10.9157	4.47612	13.5912	15.0648	18.8542	46.7369	47.5	64.584	47.8214	52.9391	58.3924	42.3297	42.9292	36.2914	42.9806	44.2858	42.6971	16.2946	13.3124	7.25886	10.5148	13.3882	SLC5A1	solute carrier family 5 member 1 [Source:HGNC Symbol;Acc:HGNC:11036]	protein_coding	22	32043032	32113029	1	32.2746	1.93657	0.362835	5.33732	9.43299e-08	1.25958e-06
ENSG00000100181	ENSG00000100181	0.886298	-0.779111	1.06726	-0.730013	0.465382	NA	0	0	0	0	0	0	0	0	0	0	0	0	0	0	0	0	3.7662	0	0.719029	2.96875	0.709714	1.91286	4.84015	3.64952	0	1.07323	1.54432	2.566	1.24166	2.28152	0	0	2.07396	0	1.67352	TPTEP1	transmembrane phosphatase with tensin homology pseudogene 1 [Source:HGNC Symbol;Acc:HGNC:43648]	transcribed_unprocessed_pseudogene	22	16601887	16698742	1	0.886298	0	1.53562	0	1	1
ENSG00000100191	ENSG00000100191	0.721731	-0.647598	1.93072	-0.335418	0.73731	NA	0	0	0	0	0	0	0	7.58183	5.87309	0	0	0	0	0	0	0	0	0	1.43806	0.742188	0	0	0.302509	0	0.40314	0	0	0.320751	0.827772	0	0	0	3.11094	3.82356	0.836761	SLC5A4	solute carrier family 5 member 4 [Source:HGNC Symbol;Acc:HGNC:11039]	protein_coding	22	32218476	32255341	-1	0.721731	2.83612	1.92545	1.47297	0.14076	0.257819
ENSG00000100196	ENSG00000100196	5.38096	-1.83534	0.67906	-2.70276	0.00687664	0.0257718	14.4178	3.45354	0	5.47667	1.72597	8.88794	0	0	13.7039	10.7519	13.0432	0	11.991	13.3414	2.98408	13.5912	5.6493	1.88542	8.62835	0.742188	1.41943	12.4336	7.86524	9.73206	2.41884	0.715487	2.31647	1.283	1.24166	3.58525	3.87967	0.887496	3.11094	3.82356	3.34704	KDELR3	KDEL endoplasmic reticulum protein retention receptor 3 [Source:HGNC Symbol;Acc:HGNC:6306]	protein_coding	22	38468062	38483447	1	5.38096	0.11458	0.756774	0.151406	0.879656	0.930631
ENSG00000100197	ENSG00000100197	52.404	0.0659157	0.244883	0.269172	0.787797	0.895884	30.4375	24.1748	58.2887	41.9878	63.8609	39.9957	69.9563	51.1774	68.5194	30.1053	50.5426	0	44.9661	47.3012	49.2374	33.9779	33.8958	33.9375	74.779	50.4688	71.6812	60.7332	39.3262	43.186	72.5652	61.8897	55.9815	60.6218	57.944	45.6304	69.0582	78.9871	90.2173	79.3388	49.3689	CYP2D6	cytochrome P450 family 2 subfamily D member 6 [Source:HGNC Symbol;Acc:HGNC:2625]	protein_coding	22	42126499	42130906	-1	52.404	0.102585	0.286474	0.358096	0.720271	0.820916
ENSG00000100201	ENSG00000100201	25483.9	-0.00337387	0.0581847	-0.0579856	0.95376	0.980513	25338.5	22489.4	25205.2	26466.9	25240.6	25092.1	20411.9	20224.5	17672.1	20675.9	20958.9	20831.5	23195	24316.4	24521.7	22816.2	21747.9	23469.7	26309.3	25453.3	23386.5	25851.3	29812.6	29556.9	27270	26474.5	26705.1	26808.3	26466.4	26281.8	33442.8	33332.6	32475.1	35144.2	26490.2	DDX17	DEAD-box helicase 17 [Source:HGNC Symbol;Acc:HGNC:2740]	protein_coding	22	38483440	38507660	-1	25483.9	-0.311018	0.0585607	-5.31103	1.09006e-07	1.44116e-06
ENSG00000100206	ENSG00000100206	5.79044	0.173087	0.50815	0.340622	0.733388	0.864478	11.2138	3.45354	9.40141	3.65112	5.17791	5.9253	9.79389	26.5364	1.9577	8.60152	6.52162	0	5.99548	15.7671	11.9363	6.79558	15.0648	9.42708	2.87612	2.96875	0	5.26036	1.51255	2.43301	3.62826	2.86195	2.70255	3.52826	2.06943	2.28152	1.55187	4.43748	2.07396	1.91178	3.34704	DMC1	DNA meiotic recombinase 1 [Source:HGNC Symbol;Acc:HGNC:2927]	protein_coding	22	38518949	38570286	-1	5.79044	0.484704	0.546011	0.887719	0.374692	0.527242
ENSG00000100207	ENSG00000100207	2309.58	0.3263	0.0564988	5.77535	7.67917e-09	1.099e-07	2577.58	2277.61	2525.22	2594.12	2537.18	2420.48	2248.4	2536.12	2194.58	2154.68	1765.73	2470.1	1749.18	2013.33	1912.8	1714.19	1879.33	1851.48	2018.31	2291.88	2485.42	2223.22	2287.27	2252.97	2881.64	2826.53	2881.69	2718.36	2811.94	2880.91	2278.14	2090.05	2245.06	2106.78	2132.9	TCF20	transcription factor 20 [Source:HGNC Symbol;Acc:HGNC:11631]	protein_coding	22	42160013	42343616	-1	2309.58	-0.161147	0.0599041	-2.69008	0.0071435	0.0246999
ENSG00000100209	ENSG00000100209	124.241	-0.154759	0.132767	-1.16564	0.243759	0.435464	132.964	122.601	120.338	107.708	138.078	134.8	110.531	212.291	219.262	107.519	130.432	119.748	143.891	126.136	108.919	93.4393	161.947	177.229	110.011	140.274	120.651	125.77	117.979	102.795	110.863	113.762	100.767	109.376	104.299	104.95	94.664	104.725	124.438	103.236	92.0437	HSCB	HscB mitochondrial iron-sulfur cluster cochaperone [Source:HGNC Symbol;Acc:HGNC:28913]	protein_coding	22	28742031	28757515	1	124.241	0.245078	0.154172	1.58964	0.111917	0.21651
ENSG00000100211	ENSG00000100211	503.113	-0.0538733	0.0751257	-0.717108	0.473307	0.674571	480.593	483.495	391.099	476.471	443.574	496.244	498.089	568.637	585.351	460.181	586.946	324.025	593.552	515.461	487.897	489.282	425.58	559.969	527.767	532.149	523.059	545.642	523.644	520.057	516.019	514.078	520.048	516.729	497.905	491.505	522.98	468.598	536.119	514.268	471.933	CBY1	chibby family member 1, beta catenin antagonist [Source:HGNC Symbol;Acc:HGNC:1307]	protein_coding	22	38656636	38673854	1	503.113	0.131968	0.0870135	1.51664	0.129357	0.242187
ENSG00000100216	ENSG00000100216	1236.19	-0.178479	0.0857467	-2.08147	0.0373913	0.104905	1241.53	1384.87	1325.6	1212.17	1339.35	1276.9	983.586	947.729	1250.97	1070.89	1382.58	1683.52	1467.39	1394.78	1274.2	1481.44	1677.84	1491.36	1223.07	1350.04	1277.49	1265.35	1135.62	1199.48	1071.55	1099.7	1105.34	1101.46	1106.73	1096.11	961.383	1001.1	1154.16	1071.55	1159.75	TOMM22	translocase of outer mitochondrial membrane 22 [Source:HGNC Symbol;Acc:HGNC:18002]	protein_coding	22	38681948	38685421	1	1236.19	-0.0914364	0.0898106	-1.0181	0.308629	0.459857
ENSG00000100218	ENSG00000100218	70.7333	-0.195274	0.186688	-1.04599	0.295565	0.496652	67.283	81.1581	69.5704	71.1968	89.7504	68.1409	61.5616	53.0728	138.996	68.8121	83.1506	166.709	40.4695	70.3453	52.2214	44.1713	96.0381	54.6771	82.6883	76.4454	73.8103	62.6461	55.6617	67.5162	68.1306	62.9629	53.665	61.2634	60.4274	57.364	64.4026	51.4748	81.9215	53.5298	64.4306	RSPH14	radial spoke head 14 homolog [Source:HGNC Symbol;Acc:HGNC:13437]	protein_coding	22	23059415	23145021	-1	70.7333	0.336735	0.211401	1.59288	0.111188	0.215491
ENSG00000100219	ENSG00000100219	1200.11	-0.566682	0.0724835	-7.81808	5.3636e-15	1.72503e-13	1251.14	1288.17	1365.08	1197.57	1135.69	1109.51	1337.57	981.847	1554.41	1253.67	1221.17	1326.62	1175.11	1209.21	1054.87	1321.74	1312.52	1101.08	1280.59	1341.88	1304.45	1257.7	1321.06	1268.82	819.18	895.79	851.304	914.781	865.436	901.527	1312.88	1303.73	1518.14	1488.32	1161.42	XBP1	X-box binding protein 1 [Source:HGNC Symbol;Acc:HGNC:12801]	protein_coding	22	28794555	28800597	-1	1200.11	0.0635788	0.0771058	0.824567	0.409618	0.560565
ENSG00000100220	ENSG00000100220	2789.19	-0.344052	0.0601772	-5.71731	1.08225e-08	1.50007e-07	2708.94	2968.31	2575.99	2707.3	2792.62	2761.19	2985.74	2373.11	3306.55	2462.18	3048.86	3355.3	2642.51	2907.2	2676.72	2867.74	2856.66	3012.9	2917.82	3107.54	3315.79	2897.02	3124.92	2921.44	2384.17	2449.47	2393.3	2396.01	2366.19	2414.83	2614.12	2666.04	3014.5	2724.28	2904.4	RTCB	RNA 2',3'-cyclic phosphate and 5'-OH ligase [Source:HGNC Symbol;Acc:HGNC:26935]	protein_coding	22	32387582	32412255	-1	2789.19	0.085932	0.0627716	1.36896	0.171011	0.298763
ENSG00000100221	ENSG00000100221	1305	-0.0569901	0.0438134	-1.30075	0.193346	0.370221	1387.31	1293.35	1378.25	1312.58	1380.78	1373.19	1227.03	1252.9	1405.63	1197.76	1312.48	1211.57	1095.67	1268.64	1196.62	1371.01	1105.38	1331.1	1297.85	1458.4	1445.69	1362.43	1382.16	1344.85	1307.38	1360.14	1331.97	1265.36	1335.61	1367.61	1259.34	1186.58	1322.15	1220.67	1325.43	JOSD1	Josephin domain containing 1 [Source:HGNC Symbol;Acc:HGNC:28953]	protein_coding	22	38685543	38701556	-1	1305	-0.0945576	0.0512412	-1.84534	0.0649877	0.143223
ENSG00000100225	ENSG00000100225	1941.83	-0.164853	0.053835	-3.06218	0.0021973	0.00967638	1879.12	2003.05	1853.96	1851.12	1998.67	2073.85	2374.32	1868.92	2065.37	2150.38	2072.24	2718.99	1779.16	1978.16	1818.8	1997.9	2028.1	1925.01	1872.35	2115.98	1961.65	1903.77	1934.85	1931.81	1693.99	1730.76	1729.63	1736.54	1823.58	1737.87	1939.84	1886.82	1751.46	1898.4	1877.69	FBXO7	F-box protein 7 [Source:HGNC Symbol;Acc:HGNC:13586]	protein_coding	22	32474676	32498829	1	1941.83	0.182316	0.0576296	3.16358	0.0015584	0.00694567
ENSG00000100226	ENSG00000100226	2370.19	0.224358	0.0480599	4.6683	3.037e-06	2.70945e-05	2481.46	2384.67	2487.61	2333.06	2513.01	2407.15	2731.1	2708.61	2642.89	2380.47	2227.13	2632.12	2086.43	1947.84	2138.09	2079.45	2090.24	2098.47	2093.81	2195.39	2573.42	2169.18	2221.63	2162.34	2572.03	2653.38	2642.32	2500.25	2567.75	2732.94	2292.89	2123.78	2291.73	2252.07	2542.08	GTPBP1	GTP binding protein 1 [Source:HGNC Symbol;Acc:HGNC:4669]	protein_coding	22	38705723	38738299	1	2370.19	0.0690371	0.0516584	1.33642	0.181414	0.311754
ENSG00000100227	ENSG00000100227	2439.35	0.00401038	0.0619912	0.0646927	0.948419	0.977683	2487.87	2445.1	2474.45	2417.04	2471.59	2445.67	2586.99	2837.5	2983.53	2386.92	2264.63	2533.5	2269.29	2266.82	2327.58	2536.45	2598.68	2437.84	2404.43	2464.81	2945.31	2285.86	2290.3	2140.44	2400.29	2456.63	2425.73	2367.14	2414.2	2498.92	2299.87	2163.71	2275.13	2168.91	2604	POLDIP3	DNA polymerase delta interacting protein 3 [Source:HGNC Symbol;Acc:HGNC:23782]	protein_coding	22	42583721	42614962	-1	2439.35	0.0807615	0.0647982	1.24635	0.212634	0.351442
ENSG00000100228	ENSG00000100228	255.642	0.17905	0.138961	1.28849	0.197575	0.375641	173.013	202.032	199.31	228.195	182.953	239.974	202.873	348.764	287.781	199.985	260.865	532.998	146.889	171.012	192.473	193.674	220.323	181	248.784	239.727	313.694	235.281	266.813	263.374	301.952	319.107	281.066	266.223	293.859	312.243	332.1	267.136	262.356	273.384	306.255	RAB36	RAB36, member RAS oncogene family [Source:HGNC Symbol;Acc:HGNC:9775]	protein_coding	22	23145326	23164350	1	255.642	0.569468	0.152143	3.74296	0.000181862	0.00109866
ENSG00000100234	ENSG00000100234	88.9155	-0.423559	0.215344	-1.9669	0.0491952	0.130347	94.5166	62.1637	144.782	71.1968	134.626	131.838	148.307	166.8	180.108	191.384	128.802	321.677	86.9344	95.8152	107.427	132.514	92.2719	131.979	46.0178	40.8203	17.7429	43.0393	56.2667	49.8768	30.6386	27.5463	35.1332	29.8298	30.6276	37.1562	45.7801	49.6998	46.6641	60.221	41.8381	TIMP3	TIMP metallopeptidase inhibitor 3 [Source:HGNC Symbol;Acc:HGNC:11822]	protein_coding	22	32801701	32863043	1	88.9155	0.820362	0.21599	3.79815	0.00014578	0.000909454
ENSG00000100239	ENSG00000100239	1622.8	0.0587471	0.0754452	0.778672	0.436173	0.640573	1388.91	1419.4	1246.63	1433.06	1372.15	1558.35	1646.77	1903.04	2018.39	1597.73	1429.87	1998.16	1618.78	1381.44	1344.33	1408.38	1306.87	1549.81	1627.88	1546.72	2012.04	1480.07	1693.75	1566.25	1805.66	1760.81	1614.2	1699.66	1696.93	1759.71	1922.77	1710.2	1904.93	1596.33	1778.12	PPP6R2	protein phosphatase 6 regulatory subunit 2 [Source:HGNC Symbol;Acc:HGNC:19253]	protein_coding	22	50343304	50445090	1	1622.8	0.328882	0.0792924	4.14771	3.35815e-05	0.000252276
ENSG00000100241	ENSG00000100241	3748.27	0.384645	0.0840356	4.57717	4.71315e-06	4.02927e-05	3599.64	3826.52	3638.35	4010.75	3836.83	3892.92	4100.84	4448.64	4690.64	3487.91	3198.85	4376.69	3480.37	2978.76	3688.33	3105.58	3263.41	3058.15	2937.95	3207.74	4235.58	3098.83	3569.61	3710.35	4586.12	4558.01	4523.3	4378.57	4420.3	4636.71	3310.14	3089.37	3674.02	2815.09	3754.55	SBF1	SET binding factor 1 [Source:HGNC Symbol;Acc:HGNC:10542]	protein_coding	22	50445000	50475024	-1	3748.27	0.0914739	0.0853953	1.07118	0.284088	0.433913
ENSG00000100242	ENSG00000100242	2833.13	-0.12601	0.0650923	-1.93587	0.0528836	0.138155	2337.28	2346.68	2572.23	2495.54	2176.45	2299.01	2984.34	2471.68	2748.61	2799.79	2289.09	2660.29	2573.56	2401.44	2560.34	2103.23	2316.21	2320.95	3193.21	2921.25	3698.32	2751.64	3308.24	3189.07	3023.95	3048.33	2813.36	2879.7	2815.25	2885.15	3831.56	3556.2	4005.86	3570.25	3211.49	SUN2	Sad1 and UNC84 domain containing 2 [Source:HGNC Symbol;Acc:HGNC:14210]	protein_coding	22	38734725	38794143	-1	2833.13	0.165794	0.0680064	2.43792	0.014772	0.0445195
ENSG00000100243	ENSG00000100243	2761.41	-0.0852223	0.0688594	-1.23763	0.215854	0.399987	2915.6	3044.29	3172.04	2997.57	2958.31	3358.16	3247.37	3698.04	3380.94	3216.97	2843.43	2763.61	3120.65	2743.47	3007.95	3176.94	3112.76	2822.47	2374.95	2310.43	3106.42	2201.7	2390.43	2289.47	2273.31	2395.45	2318.02	2233.71	2285.89	2320.31	2586.97	2321.69	2695.11	2300.83	2664.25	CYB5R3	cytochrome b5 reductase 3 [Source:HGNC Symbol;Acc:HGNC:2873]	protein_coding	22	42617840	42649568	-1	2761.41	0.054262	0.0707136	0.76735	0.442874	0.591826
ENSG00000100246	ENSG00000100246	521.832	-0.0531932	0.132905	-0.400234	0.688984	0.833764	483.797	495.583	550.923	461.866	466.012	472.542	521.874	502.296	702.813	378.467	572.272	199.581	596.55	530.016	511.77	533.453	578.111	580.708	513.387	610.078	620.29	578.639	525.156	557.16	521.26	573.821	561.745	517.691	533.085	572.662	478.752	466.823	438.643	445.444	610.836	DNAL4	dynein axonemal light chain 4 [Source:HGNC Symbol;Acc:HGNC:2955]	protein_coding	22	38778508	38794198	-1	521.832	-0.019546	0.140146	-0.139468	0.88908	0.936767
ENSG00000100249	ENSG00000100249	0.239971	-0.417212	4.06484	-0.102639	0.918249	NA	0	0	0	0	0	0	0	0	0	0	0	0	2.99774	0	2.98408	0	0	0	0	0	0	0.956428	0.302509	0	0	0	1.15824	0	0	0	0	0	0	0	0	C22orf31	chromosome 22 open reading frame 31 [Source:HGNC Symbol;Acc:HGNC:26931]	protein_coding	22	29058672	29061844	-1	0.239971	0	4.07822	0	1	NA
ENSG00000100253	ENSG00000100253	0.275776	-0.906432	2.04114	-0.44408	0.656985	NA	0	0	0	3.65112	0	0	0	0	0	0	0	0	0	0	0	0	0	0	0.719029	0	1.41943	0	0.605019	0.608254	0.40314	0	0.386079	0.320751	0	0.651864	0	0.887496	0	0	0	MIOX	myo-inositol oxygenase [Source:HGNC Symbol;Acc:HGNC:14522]	protein_coding	22	50486784	50490648	1	0.275776	-0.825793	2.18091	-0.378645	0.704951	NA
ENSG00000100258	ENSG00000100258	629.691	-0.0178062	0.101727	-0.175039	0.861049	0.93534	475.787	442.053	430.585	527.586	441.848	518.463	622.611	574.324	724.348	627.911	622.815	817.107	719.457	483.927	637.101	501.174	664.734	548.656	565.876	539.571	809.784	589.638	603.506	624.068	671.228	646.085	559.042	572.219	604.687	632.308	902.412	790.759	1035.94	808.682	702.879	LMF2	lipase maturation factor 2 [Source:HGNC Symbol;Acc:HGNC:25096]	protein_coding	22	50502949	50507691	-1	629.691	0.488251	0.109767	4.44806	8.66486e-06	7.5852e-05
ENSG00000100263	ENSG00000100263	560.983	0.0221011	0.0956266	0.231119	0.817223	0.91229	466.175	393.703	434.345	366.937	421.137	546.609	503.686	479.551	571.647	548.347	516.838	385.073	593.552	487.566	546.087	623.495	557.397	431.76	626.993	517.305	807.655	534.643	593.221	610.078	616.401	639.288	644.366	604.935	603.446	635.241	680.495	658.522	759.07	594.563	634.265	RHBDD3	rhomboid domain containing 3 [Source:HGNC Symbol;Acc:HGNC:1308]	protein_coding	22	29259852	29268209	-1	560.983	0.192353	0.106098	1.81298	0.0698344	0.151356
ENSG00000100266	ENSG00000100266	2677	0.163121	0.047315	3.44754	0.000565706	0.00296623	2740.98	2752.47	2745.21	2636.11	2711.5	2494.55	2634.56	2458.41	3030.51	2552.5	2668.97	3071.19	2525.59	2401.44	2369.36	2325.79	2576.08	2362.43	2291.54	2570.94	2647.23	2471.89	2647.86	2832.03	2920.75	2893.07	2863.55	2871.36	2802.42	2965	2864.75	2717.51	2921.17	2600.02	2756.29	PACSIN2	protein kinase C and casein kinase substrate in neurons 2 [Source:HGNC Symbol;Acc:HGNC:8571]	protein_coding	22	42835412	43015145	-1	2677	0.0285542	0.0507481	0.562665	0.573663	0.706638
ENSG00000100271	ENSG00000100271	553.976	0.0113847	0.0674205	0.168862	0.865905	0.938321	541.468	566.38	586.648	467.343	503.983	558.459	512.08	693.738	745.882	649.414	580.424	577.61	461.652	531.228	522.214	535.152	515.969	456.271	541.429	571.485	608.225	537.991	550.567	565.676	554.72	557.722	564.834	567.087	595.996	559.299	509.789	467.71	540.267	471.253	619.203	TTLL1	tubulin tyrosine ligase like 1 [Source:HGNC Symbol;Acc:HGNC:1312]	protein_coding	22	43039644	43089428	-1	553.976	0.216167	0.0781099	2.76747	0.00564938	0.020307
ENSG00000100276	ENSG00000100276	13.2899	0.0486259	0.437632	0.111111	0.911528	0.96009	27.2336	13.8141	1.88028	14.6045	3.45194	14.8132	22.386	36.0137	19.577	8.60152	6.52162	86.8763	2.99774	6.06425	11.9363	5.09669	15.0648	5.65625	8.62835	9.64844	5.67771	9.08607	7.56273	7.29904	7.65966	9.65908	9.2659	7.37726	9.10549	6.51864	10.0871	18.6374	9.33282	8.603	18.4087	RASL10A	RAS like family 10 member A [Source:HGNC Symbol;Acc:HGNC:16954]	protein_coding	22	29312933	29319679	-1	13.2899	1.20332	0.468252	2.56983	0.010175	0.033019
ENSG00000100280	ENSG00000100280	2564.99	0.150272	0.065732	2.28613	0.0222469	0.0685845	2467.04	2481.37	2743.33	2541.18	2309.35	2710.82	2959.15	2610.05	2693.79	2647.12	2440.72	3061.8	2399.69	1995.14	2214.19	2172.89	2254.07	2296.44	2246.97	2226.56	3114.94	2274.86	2545.01	2401.39	2723.61	2754.63	2735.76	2729.91	2705.57	2785.09	2665.33	2522.26	3014.5	2639.21	2691.02	AP1B1	adaptor related protein complex 1 beta 1 subunit [Source:HGNC Symbol;Acc:HGNC:554]	protein_coding	22	29327680	29423179	-1	2564.99	0.105291	0.068291	1.5418	0.123122	0.232852
ENSG00000100281	ENSG00000100281	672.607	0.0479679	0.0431316	1.11213	0.266083	0.462763	735.307	675.166	665.62	668.154	731.811	684.372	671.581	633.083	565.774	701.024	652.162	680.922	707.466	744.69	698.275	762.804	762.655	799.417	603.984	677.618	618.871	651.328	646.16	628.934	663.165	647.516	625.834	667.803	687.465	667.508	626.955	630.122	684.407	582.136	691.165	HMGXB4	HMG-box containing 4 [Source:HGNC Symbol;Acc:HGNC:5003]	protein_coding	22	35257452	35295807	1	672.607	-0.0933322	0.056549	-1.65047	0.0988477	0.197663
ENSG00000100284	ENSG00000100284	690.364	-0.283362	0.0761561	-3.72081	0.000198588	0.00116869	607.149	701.068	597.93	617.039	605.815	602.899	706.559	828.315	720.432	860.152	705.965	805.367	653.507	594.297	604.277	667.666	572.462	533.573	741.319	746.641	1037.6	718.278	713.619	746.327	635.751	672.2	643.594	637.652	620.415	649.256	746.449	661.184	805.734	636.622	765.636	TOM1	target of myb1 membrane trafficking protein [Source:HGNC Symbol;Acc:HGNC:11982]	protein_coding	22	35299275	35347994	1	690.364	0.306847	0.0845009	3.63128	0.000282017	0.00160727
ENSG00000100285	ENSG00000100285	264.065	-0.400173	0.108521	-3.6875	0.000226464	0.00131258	381.27	328.086	349.732	352.333	312.4	346.63	289.619	420.792	258.416	206.436	190.757	319.329	202.347	234.08	280.504	251.437	254.218	248.875	272.512	242.695	310.145	262.061	268.628	270.673	208.826	198.548	218.521	186.356	206.529	213.811	249.851	205.012	198.063	227.502	275.294	NEFH	neurofilament heavy [Source:HGNC Symbol;Acc:HGNC:7737]	protein_coding	22	29480230	29491390	1	264.065	-0.299617	0.120179	-2.49309	0.0126635	0.0393936
ENSG00000100288	ENSG00000100288	53.5155	-0.115548	0.171388	-0.67419	0.50019	0.696937	56.0692	31.0818	35.7254	60.2434	56.957	41.4771	36.3773	85.2956	48.9424	66.6617	39.1297	35.2201	74.9435	44.8755	46.2533	45.8702	50.8437	58.4479	63.2745	48.9844	43.2926	48.7778	45.9814	44.4025	59.2616	46.5067	30.1142	48.4333	43.8719	43.023	91.5603	70.1122	82.9584	80.2947	67.7777	CHKB	choline kinase beta [Source:HGNC Symbol;Acc:HGNC:1938]	protein_coding	22	50578949	50601455	-1	53.5155	0.134251	0.21817	0.615347	0.538326	0.677893
ENSG00000100290	ENSG00000100290	115.128	0.136063	0.149244	0.911683	0.361936	0.567347	131.362	124.327	107.176	131.44	139.804	167.39	92.3424	73.9229	119.419	90.3159	97.8243	218.365	142.393	120.072	101.459	135.912	109.22	130.094	104.978	117.266	140.523	102.816	100.131	113.743	108.848	128.43	125.862	120.281	134.099	126.787	60.5229	77.2121	81.9215	54.4857	98.7378	BIK	BCL2 interacting killer [Source:HGNC Symbol;Acc:HGNC:1051]	protein_coding	22	43110748	43129712	1	115.128	-0.23811	0.172014	-1.38425	0.166283	0.292473
ENSG00000100292	ENSG00000100292	17.4817	-0.807658	0.2935	-2.75182	0.00592651	0.0226842	14.4178	12.0874	18.8028	12.7789	17.2597	17.7759	55.9651	39.8046	19.577	21.5038	17.9345	0	11.991	15.7671	17.9045	20.3868	24.4803	20.7396	20.1328	14.8438	27.6789	21.5196	19.6631	20.6806	10.4816	12.8788	7.72158	12.83	14.0721	13.0373	10.0871	9.76245	6.22188	21.0296	10.0411	HMOX1	heme oxygenase 1 [Source:HGNC Symbol;Acc:HGNC:5013]	protein_coding	22	35380361	35394214	1	17.4817	0.786664	0.357642	2.19958	0.0278365	0.0732971
ENSG00000100294	ENSG00000100294	290.973	-0.143619	0.119486	-1.20198	0.229373	0.417134	275.54	195.125	255.718	272.008	272.703	265.157	235.053	369.614	379.793	253.745	340.755	537.694	326.753	229.229	255.139	315.995	299.413	258.302	288.331	326.563	388.214	300.318	288.291	287.704	258.009	301.936	291.876	265.902	290.962	290.405	248.299	262.699	255.097	232.281	269.437	MCAT	malonyl-CoA-acyl carrier protein transacylase [Source:HGNC Symbol;Acc:HGNC:29622]	protein_coding	22	43132206	43143394	-1	290.973	0.452156	0.13171	3.43297	0.000597012	0.0030807
ENSG00000100296	ENSG00000100296	1307.58	-0.474458	0.0608757	-7.79388	6.49826e-15	2.07063e-13	1372.89	1357.24	1222.18	1104.46	1275.49	1308.01	1310.98	1163.81	1525.05	1251.52	1242.37	1120	1405.94	1379.01	1380.14	1275.87	1355.83	1365.04	1376.94	1427.23	1699.06	1454.73	1604.81	1599.1	1075.17	1114.73	1125.81	1085.1	1064.93	1130.33	1510.74	1265.57	1323.19	1296.19	1195.73	THOC5	THO complex 5 [Source:HGNC Symbol;Acc:HGNC:19074]	protein_coding	22	29505879	29555216	-1	1307.58	-0.00453712	0.0665924	-0.0681327	0.94568	0.970236
ENSG00000100297	ENSG00000100297	361.489	0.264833	0.116228	2.27856	0.0226932	0.0696777	418.116	474.861	419.303	348.682	350.372	408.845	398.751	305.169	528.578	412.873	394.558	211.321	662.5	612.489	644.562	681.257	598.826	616.531	204.204	176.641	248.4	188.895	221.134	185.517	256.397	230.745	215.818	227.091	267.37	275.086	277.785	261.811	338.056	285.811	303.744	MCM5	minichromosome maintenance complex component 5 [Source:HGNC Symbol;Acc:HGNC:6948]	protein_coding	22	35400063	35425430	1	361.489	-0.0995401	0.123266	-0.807524	0.419365	0.570161
ENSG00000100299	ENSG00000100299	478.409	0.00538061	0.105929	0.0507947	0.959489	0.983167	390.882	374.709	385.458	403.448	452.204	447.36	516.278	453.014	389.582	642.963	438.579	619.874	523.105	354.152	459.549	472.293	438.762	397.823	483.906	368.867	584.095	402.178	430.471	459.84	511.181	474.726	426.617	427.24	444.1	453.371	686.702	627.46	699.962	549.636	553.936	ARSA	arylsulfatase A [Source:HGNC Symbol;Acc:HGNC:713]	protein_coding	22	50622754	50628173	-1	478.409	0.313251	0.114991	2.72415	0.0064468	0.0226424
ENSG00000100300	ENSG00000100300	16.2069	-0.847389	0.40805	-2.07668	0.0378312	0.105823	0	10.3606	5.64085	18.2556	6.90388	16.2946	16.7895	0	13.7039	19.3534	11.4128	70.4403	34.474	21.8313	37.301	30.5801	35.7789	26.3958	11.5045	12.6172	20.5817	16.7375	14.2179	16.4228	10.0785	7.87036	6.17726	9.62252	8.27772	9.12609	10.8631	7.09997	8.29584	3.82356	18.4087	TSPO	translocator protein [Source:HGNC Symbol;Acc:HGNC:1158]	protein_coding	22	43151514	43163242	1	16.2069	1.14965	0.480171	2.39425	0.0166542	0.0489236
ENSG00000100302	ENSG00000100302	6.97159	-0.0115174	0.457357	-0.0251824	0.979909	0.991762	1.60198	3.45354	5.64085	1.82556	12.0818	1.48132	22.386	26.5364	1.9577	15.0527	17.9345	0	11.991	8.48995	4.47612	5.09669	5.6493	3.77083	9.34737	5.9375	8.51657	7.65143	3.93262	2.43301	6.0471	7.15487	4.63295	5.77351	5.7944	7.49643	7.75934	5.32498	4.14792	0.955889	1.67352	RASD2	RASD family member 2 [Source:HGNC Symbol;Acc:HGNC:18229]	protein_coding	22	35540868	35554001	1	6.97159	1.74655	0.582384	2.99897	0.00270893	0.0109946
ENSG00000100304	ENSG00000100304	854.105	-0.0197661	0.0850205	-0.232486	0.81616	0.911571	969.196	740.784	846.127	744.828	723.181	859.168	1084.32	915.506	1072.82	1062.29	777.703	1183.4	848.36	785.927	860.908	851.147	952.848	803.188	826.164	863.907	1128.45	769.925	818.288	790.121	819.583	884.7	870.222	833.31	856.744	856.223	723.171	658.522	727.96	636.622	748.064	TTLL12	tubulin tyrosine ligase like 12 [Source:HGNC Symbol;Acc:HGNC:28974]	protein_coding	22	43166622	43187133	-1	854.105	0.316695	0.0906331	3.49425	0.000475388	0.00252067
ENSG00000100307	ENSG00000100307	317.421	0.207026	0.0743448	2.78467	0.00535822	0.0208442	246.704	243.474	274.521	246.45	257.169	271.082	328.795	398.046	415.032	346.211	321.19	293.501	301.273	264.401	273.043	259.931	289.997	311.094	326.439	316.172	384.665	263.974	325.197	330.89	390.642	402.104	373.724	359.882	338.973	376.777	334.428	279.561	348.425	303.017	312.949	CBX7	chromobox 7 [Source:HGNC Symbol;Acc:HGNC:1557]	protein_coding	22	39120167	39152674	-1	317.421	0.449657	0.0933541	4.81668	1.45967e-06	1.5493e-05
ENSG00000100311	ENSG00000100311	38.7902	0.0326263	0.296633	0.109989	0.912418	0.960534	24.0296	18.9945	20.6831	12.7789	24.1636	29.6265	81.1494	108.041	152.7	75.2633	47.2817	194.885	17.9864	16.9799	13.4284	37.3757	58.3761	41.4792	17.2567	11.1328	26.9691	16.7375	24.2007	20.6806	18.5444	15.7407	20.0761	18.6035	21.936	25.4227	41.1245	29.2874	24.8875	30.5885	19.2455	PDGFB	platelet derived growth factor subunit B [Source:HGNC Symbol;Acc:HGNC:8800]	protein_coding	22	39223359	39244751	-1	38.7902	2.31952	0.323036	7.18039	6.95121e-13	1.75878e-11
ENSG00000100312	ENSG00000100312	1.39127	0.652962	1.24436	0.524739	0.599765	NA	0	6.90707	0	0	0	0	0	0	0	0	6.52162	0	0	0	0	1.6989	5.6493	0	0	2.22656	0	0.956428	0.907528	1.82476	0	2.14646	3.08863	0.962252	2.48332	0.651864	0	2.66249	7.25886	1.91178	0.836761	ACR	acrosin [Source:HGNC Symbol;Acc:HGNC:126]	protein_coding	22	50738196	50745334	1	1.39127	0.0181949	1.52876	0.0119017	0.990504	1
ENSG00000100314	ENSG00000100314	11.1642	0.597083	0.407181	1.46638	0.142544	0.296938	3.20395	13.8141	16.9225	7.30223	0	5.9253	0	5.68637	7.83079	10.7519	6.52162	0	4.49661	24.257	7.4602	13.5912	45.1944	5.65625	15.0996	11.1328	8.51657	7.17321	9.37779	9.1238	15.7225	18.2449	11.5824	19.245	14.486	11.4076	17.0706	12.4249	10.3698	8.603	12.5514	CABP7	calcium binding protein 7 [Source:HGNC Symbol;Acc:HGNC:20834]	protein_coding	22	29720084	29731839	1	11.1642	-0.627604	0.585072	-1.0727	0.283408	0.43314
ENSG00000100316	ENSG00000100316	24010	-0.329507	0.0668586	-4.92841	8.29012e-07	8.26215e-06	27347.3	30909.2	27946.6	26821.1	28342.1	28029.6	21146.4	20129.8	25992.3	21202.7	22530.6	18711.3	31068.6	30369.8	27937	30442.5	33103	31501.5	24258.6	24952.4	27832.9	23475.1	22871.5	21123.4	18819.4	19589	19163.4	18746.6	18821.1	19860.7	19128.3	18241.6	19638.3	17327.4	22969.9	RPL3	ribosomal protein L3 [Source:HGNC Symbol;Acc:HGNC:10332]	protein_coding	22	39312882	39320389	-1	24010	-0.384986	0.0671287	-5.73503	9.74928e-09	1.51836e-07
ENSG00000100319	ENSG00000100319	199.801	-0.181706	0.118253	-1.53659	0.124394	0.26777	166.606	224.48	188.028	180.73	160.515	142.207	233.654	181.964	258.416	189.233	296.734	154.969	314.762	202.546	202.918	266.727	225.972	258.302	226.494	211.524	232.077	196.546	187.556	157.538	174.56	178.872	176.438	176.413	173.832	185.455	162.17	158.862	170.065	162.501	213.374	ZMAT5	zinc finger matrin-type 5 [Source:HGNC Symbol;Acc:HGNC:28046]	protein_coding	22	29730956	29767011	-1	199.801	0.322438	0.136201	2.36736	0.0179153	0.0518683
ENSG00000100320	ENSG00000100320	21737.3	0.237131	0.035421	6.69463	2.16218e-11	4.44471e-10	24513.4	21607.1	23292.9	25360.7	23404.1	23050.9	19863.4	20086.2	18445.4	19420.1	19129.5	19706.8	17910	19639.7	19915.8	18397.3	18230.3	19229.4	20173.8	22168.4	20018.9	21911.8	22540	22237.1	25092.6	25232.4	25978.5	25225.1	25645.6	24948.4	21406.5	22003.7	21096.3	22254.1	21669.6	RBFOX2	RNA binding fox-1 homolog 2 [Source:HGNC Symbol;Acc:HGNC:9906]	protein_coding	22	35738736	36028425	-1	21737.3	-0.275774	0.0360417	-7.65154	1.98589e-14	5.85593e-13
ENSG00000100321	ENSG00000100321	3239.07	-0.0785861	0.0583818	-1.34607	0.178279	0.348979	3022.93	2925.15	2948.28	2723.73	2709.77	3014.49	3058.49	3197.64	3425.97	3240.62	2840.17	3064.15	2381.7	2337.16	2466.34	2429.42	2252.19	2469.9	3520.37	3207.74	4263.25	3115.09	3997.96	3898.3	3469.42	3603.91	3503.67	3417.28	3313.16	3530.82	4072.88	3889.89	4298.28	4060.62	3696.81	SYNGR1	synaptogyrin 1 [Source:HGNC Symbol;Acc:HGNC:11498]	protein_coding	22	39349925	39385588	1	3239.07	0.117447	0.0610697	1.92316	0.0544594	0.124836
ENSG00000100324	ENSG00000100324	730.829	0.140433	0.097981	1.43327	0.151782	0.310739	656.81	747.691	661.859	728.398	671.402	665.114	803.099	832.106	880.963	726.828	790.746	396.813	764.423	674.345	741.544	710.139	730.642	703.26	644.969	662.774	911.273	655.632	724.51	760.317	800.233	779.523	813.855	797.065	806.664	806.681	741.017	642.547	743.515	663.387	738.86	TAB1	TGF-beta activated kinase 1 (MAP3K7) binding protein 1 [Source:HGNC Symbol;Acc:HGNC:18157]	protein_coding	22	39399741	39437060	1	730.829	0.106517	0.104412	1.02016	0.307654	0.459012
ENSG00000100325	ENSG00000100325	989.8	-0.161185	0.0692006	-2.32924	0.0198463	0.0625277	1135.8	1118.95	1017.23	1035.09	1052.84	1065.07	1157.08	955.311	914.244	937.565	1035.31	828.847	1025.23	908.425	1002.65	805.277	819.148	944.594	1001.61	953.711	1286	965.514	1047.89	985.371	909.887	917.612	950.14	930.818	917.999	951.721	1063.81	946.958	1047.35	924.345	1083.61	ASCC2	activating signal cointegrator 1 complex subunit 2 [Source:HGNC Symbol;Acc:HGNC:24103]	protein_coding	22	29788608	29838304	-1	989.8	-0.135376	0.0753473	-1.7967	0.0723839	0.155704
ENSG00000100330	ENSG00000100330	2563.01	0.212754	0.0627666	3.38961	0.000699919	0.00357555	2692.92	2445.1	2715.13	2922.72	2563.06	2663.42	2430.28	2801.49	2474.53	2434.23	2127.68	3209.73	1981.5	2198.9	2418.6	2281.62	2086.47	2194.63	2267.82	2386.88	2587.62	2401.59	2739.83	2570.48	2879.22	2928.85	2950.42	2778.98	2895.55	2905.36	2631.19	2604.8	2605.93	2494.87	2434.14	MTMR3	myotubularin related protein 3 [Source:HGNC Symbol;Acc:HGNC:7451]	protein_coding	22	29883155	30030866	1	2563.01	-0.0504198	0.0654964	-0.76981	0.441413	0.590501
ENSG00000100335	ENSG00000100335	2083.43	0.111384	0.0586516	1.89908	0.0575542	0.147597	2213.93	2281.06	2245.06	2214.4	2233.4	2398.26	2434.48	2771.16	2470.61	2204.14	1936.92	2754.21	1899.07	1879.92	1862.07	1935.04	1852.97	1902.39	1737.17	2081.84	2120.63	1929.12	2039.82	2059.55	2115.68	2132.51	2237.71	2106.69	2224.22	2113.67	1701.62	1632.1	1685.09	1604.94	1908.65	MIEF1	mitochondrial elongation factor 1 [Source:HGNC Symbol;Acc:HGNC:25979]	protein_coding	22	39499432	39518132	1	2083.43	0.0990976	0.0617211	1.60557	0.108368	0.211566
ENSG00000100336	ENSG00000100336	0.110089	-1.11255	5.06651	-0.21959	0.826191	NA	0	0	0	0	0	0	0	0	0	0	0	0	0	0	0	0	0	0	0	0.742188	0	0	0	0	0	0	0	0	0	0	0	0	3.11094	0	0	APOL4	apolipoprotein L4 [Source:HGNC Symbol;Acc:HGNC:14867]	protein_coding	22	36189124	36204840	-1	0.110089	0	5.06629	0	1	NA
ENSG00000100341	ENSG00000100341	0.376274	0.624682	2.06967	0.301827	0.762784	NA	0	0	0	0	5.17791	1.48132	2.79825	0	0	0	0	0	0	0	0	0	0	0	0	0.742188	0	0	0.302509	0	0.40314	0.715487	0.386079	0	0	0.325932	0	0	0	0	0.836761	PNPLA5	patatin like phospholipase domain containing 5 [Source:HGNC Symbol;Acc:HGNC:24888]	protein_coding	22	43879678	43892013	-1	0.376274	-0.735639	2.10353	-0.349716	0.726552	NA
ENSG00000100344	ENSG00000100344	238.502	0.157497	0.121746	1.29365	0.195785	0.373474	168.207	164.043	212.472	217.241	234.732	223.68	222.461	155.428	217.304	219.339	267.386	110.356	143.891	197.695	210.378	124.019	139.349	160.26	271.793	271.641	226.399	283.581	313.702	299.261	329.768	331.271	306.933	300.543	286.823	306.702	324.341	324.823	268.578	257.134	256.049	PNPLA3	patatin like phospholipase domain containing 3 [Source:HGNC Symbol;Acc:HGNC:18590]	protein_coding	22	43923739	43964488	1	238.502	-0.0202878	0.140839	-0.144049	0.885462	0.934555
ENSG00000100345	ENSG00000100345	2663.99	0.417359	0.0999845	4.17423	2.98992e-05	0.000214395	2773.02	2913.06	3143.83	2898.99	2915.16	3318.17	3467.04	3859.15	3330.04	2838.5	2204.31	2129.64	2720.45	2696.17	2888.59	2925.5	3506.33	3082.66	1952.16	1828.75	2456.32	1988.41	1932.13	1900.18	2776.42	2687.01	2711.05	2575.31	2556.57	2794.86	2371.26	2153.95	2560.3	2146.93	2237.5	MYH9	myosin heavy chain 9 [Source:HGNC Symbol;Acc:HGNC:7579]	protein_coding	22	36281281	36388018	-1	2663.99	-0.0100425	0.101321	-0.0991164	0.921046	0.95608
ENSG00000100346	ENSG00000100346	85.0362	0.865674	0.196929	4.39586	1.10334e-05	8.67903e-05	41.6514	60.4369	52.6479	65.7201	41.4233	37.0331	71.3555	104.25	62.6463	40.8572	52.173	173.753	43.4672	33.9598	47.7453	18.6879	35.7789	20.7396	73.3409	68.2813	81.6172	65.0371	78.0474	101.578	159.24	148.821	147.482	140.168	122.51	134.284	121.046	148.212	142.066	141.472	98.7378	CACNA1I	calcium voltage-gated channel subunit alpha1 I [Source:HGNC Symbol;Acc:HGNC:1396]	protein_coding	22	39570753	39689737	1	85.0362	0.744328	0.234606	3.17267	0.00151043	0.00676043
ENSG00000100347	ENSG00000100347	1203.07	-0.405078	0.0682025	-5.93934	2.86172e-09	4.38698e-08	1110.17	1224.28	1267.31	956.592	1216.81	1139.14	1283	1277.54	1417.37	1191.31	1138.02	1681.17	1086.68	1176.46	1092.17	1350.62	1071.48	1236.83	1238.17	1318.87	1360.52	1318.44	1377.32	1358.23	1023.98	1008.84	964.039	1032.82	972.218	1019.51	1258.57	1135.99	1351.19	1175.74	1276.06	SAMM50	SAMM50 sorting and assembly machinery component [Source:HGNC Symbol;Acc:HGNC:24276]	protein_coding	22	43955421	44010531	1	1203.07	0.204966	0.073325	2.7953	0.0051851	0.0188522
ENSG00000100348	ENSG00000100348	1272.79	-0.326185	0.0793655	-4.10991	3.95819e-05	0.000277288	1356.87	1303.71	1178.94	1091.68	1168.48	1268.01	1555.83	1125.9	1409.54	1221.42	1363.02	1176.35	1522.85	1394.78	1219	1362.51	1745.63	1525.3	1433.74	1479.92	1539.37	1306.48	1342.84	1186.7	1092.11	1122.6	1081.41	1087.34	1072.79	1151.52	1061.48	1099.61	1044.24	1093.54	1362.25	TXN2	thioredoxin 2 [Source:HGNC Symbol;Acc:HGNC:17772]	protein_coding	22	36467036	36482030	-1	1272.79	0.0940901	0.0837607	1.12332	0.261301	0.408261
ENSG00000100350	ENSG00000100350	586.907	0.0509166	0.0635736	0.800908	0.423185	0.62824	547.876	426.512	567.845	425.355	521.243	481.43	570.844	644.456	644.082	606.407	492.382	706.751	466.148	485.14	469.993	451.906	461.359	458.156	566.595	601.172	657.195	608.288	704.242	658.13	651.474	670.412	638.189	647.595	658.907	673.049	671.959	643.435	747.663	693.02	622.55	FOXRED2	FAD dependent oxidoreductase domain containing 2 [Source:HGNC Symbol;Acc:HGNC:26264]	protein_coding	22	36487190	36507101	-1	586.907	0.295711	0.0760995	3.88585	0.000101971	0.000663861
ENSG00000100351	ENSG00000100351	2.41528	0.551752	0.826007	0.667976	0.504149	0.700282	4.80593	1.72677	5.64085	3.65112	6.90388	13.3319	0	0	0	0	1.6304	0	8.99321	1.21285	1.49204	11.8923	1.8831	0	1.43806	0.742188	0	1.43464	0.302509	1.21651	1.20942	0	1.54432	1.283	2.06943	1.30373	2.3278	3.54998	1.03698	1.91178	0	GRAP2	GRB2-related adaptor protein 2 [Source:HGNC Symbol;Acc:HGNC:4563]	protein_coding	22	39901082	39973721	1	2.41528	-3.66313	1.06563	-3.43754	0.000587017	0.0030389
ENSG00000100353	ENSG00000100353	2114.17	-0.220524	0.0393623	-5.60241	2.1139e-08	2.80947e-07	2199.51	2060.03	2175.49	2017.24	2143.65	2333.09	2192.43	2105.85	2470.61	2118.12	2215.72	2495.93	2408.68	2521.52	2261.93	2500.78	2359.52	2432.19	2072.96	2083.32	2281.02	2082.62	2023.79	1984.73	1773.01	1808.04	1784.07	1719.86	1801.23	1859.44	1929.75	1909.89	1979.6	1914.65	1975.59	EIF3D	eukaryotic translation initiation factor 3 subunit D [Source:HGNC Symbol;Acc:HGNC:3278]	protein_coding	22	36510850	36529436	-1	2114.17	0.069613	0.0440786	1.57929	0.114269	0.220132
ENSG00000100354	ENSG00000100354	1757.21	0.542297	0.0831579	6.5213	6.97024e-11	1.34589e-09	2071.36	1595.53	2010.02	2229.01	2093.6	1919.8	1767.1	1484.14	1229.43	1662.24	1571.71	1657.69	1768.67	1837.47	2226.13	1794.03	1798.36	1813.77	1262.61	1437.62	1302.33	1605.84	1616	1650.8	2092.7	2034.85	2317.25	2245.25	2253.2	1992.42	1402.11	1598.38	1258.89	1538.98	1363.08	TNRC6B	trinucleotide repeat containing 6B [Source:HGNC Symbol;Acc:HGNC:29190]	protein_coding	22	40044817	40335808	1	1757.21	-0.346082	0.0862274	-4.0136	5.98001e-05	0.000417439
ENSG00000100359	ENSG00000100359	1835.21	-0.024182	0.0934176	-0.258859	0.795744	0.900316	1420.95	1545.46	1436.54	1425.76	1565.45	1713.89	1842.65	2175.99	2075.16	1776.21	1667.9	1216.27	1720.7	1478.46	1605.44	1566.38	1758.81	1510.22	2098.13	1755.27	2511.68	1833.95	1896.13	1886.19	2108.02	2096.74	1761.29	1860.99	1970.1	1981.99	2354.19	2115.79	2459.72	1973.91	2065.96	SGSM3	small G protein signaling modulator 3 [Source:HGNC Symbol;Acc:HGNC:25228]	protein_coding	22	40370591	40410289	1	1835.21	0.240543	0.0965125	2.49235	0.01269	0.0394542
ENSG00000100360	ENSG00000100360	2270.1	-0.0762555	0.0573392	-1.3299	0.183551	0.35658	1879.12	1894.26	1825.75	1946.04	1763.94	1970.16	1691.54	1923.89	1828.49	1567.63	1896.16	1798.57	1842.11	1659.18	1924.73	1751.56	1849.2	1723.27	2719.37	2362.38	2674.2	2403.5	2787.93	2706.73	2524.06	2492.76	2493.68	2511.16	2397.23	2432.43	3445.15	3065.41	3566.18	3461.27	2674.29	IFT27	intraflagellar transport 27 [Source:HGNC Symbol;Acc:HGNC:18626]	protein_coding	22	36758202	36776256	-1	2270.1	-0.0751558	0.0619596	-1.21298	0.225137	0.36655
ENSG00000100362	ENSG00000100362	17.9426	-0.482205	0.334203	-1.44285	0.149063	0.306658	22.4277	25.9015	28.2042	27.3834	24.1636	44.4397	18.1886	0	48.9424	12.9023	26.0865	0	26.9796	15.7671	16.4125	15.2901	7.5324	13.1979	28.7612	15.5859	22.7109	18.1721	17.5455	13.3816	13.7068	11.8055	15.8292	13.7923	13.6582	14.0151	6.20748	7.98746	15.5547	9.55889	15.8985	PVALB	parvalbumin [Source:HGNC Symbol;Acc:HGNC:9704]	protein_coding	22	36800684	36819479	-1	17.9426	-0.677686	0.385272	-1.75898	0.0785809	0.165963
ENSG00000100364	ENSG00000100364	3130.95	0.00303222	0.0476352	0.0636551	0.949245	0.977974	2662.48	2842.26	2935.12	2752.94	2892.72	2820.44	3499.22	3593.79	3453.38	3539.52	3255.92	3752.12	2781.9	2802.9	2764.75	2628.19	2815.23	2554.74	3059.47	3538.75	3881.43	3433.1	3333.95	3347.22	3405.73	3493.01	3461.2	3380.71	3423.67	3468.57	2922.17	2511.61	2866.21	2588.55	3120.28	KIAA0930	KIAA0930 [Source:HGNC Symbol;Acc:HGNC:1314]	protein_coding	22	45190338	45240769	-1	3130.95	0.318563	0.050683	6.2854	3.27017e-10	6.29999e-09
ENSG00000100365	ENSG00000100365	0.089192	0.873344	5.06224	0.172521	0.863028	NA	0	0	0	0	0	0	0	0	1.9577	0	0	0	0	0	0	0	0	0	0	0	0	0	0	0	0.80628	0.357744	0	0	0	0	0	0	0	0	0	NCF4	neutrophil cytosolic factor 4 [Source:HGNC Symbol;Acc:HGNC:7662]	protein_coding	22	36860988	36878015	1	0.089192	0.616819	5.06629	0.12175	0.903097	NA
ENSG00000100368	ENSG00000100368	0.0341058	-0.15077	5.06651	-0.0297582	0.97626	NA	0	0	0	0	0	0	0	0	0	0	0	0	0	0	0	0	0	0	0	0	0	0.478214	0	0	0	0.715487	0	0	0	0	0	0	0	0	0	CSF2RB	colony stimulating factor 2 receptor beta common subunit [Source:HGNC Symbol;Acc:HGNC:2436]	protein_coding	22	36913628	36940449	1	0.0341058	0	5.06629	0	1	NA
ENSG00000100372	ENSG00000100372	860.907	-0.211215	0.080431	-2.62605	0.00863832	0.0312363	842.639	818.488	806.641	847.059	833.643	831.023	773.717	564.847	969.06	901.009	1079.33	894.591	932.297	868.401	774.369	739.02	868.109	897.458	908.852	1050.94	852.367	900.477	931.729	938.535	795.395	834.258	799.57	810.857	776.864	804.4	908.619	830.696	988.242	881.33	876.926	SLC25A17	solute carrier family 25 member 17 [Source:HGNC Symbol;Acc:HGNC:10987]	protein_coding	22	40769630	40819399	-1	860.907	0.0570315	0.0869523	0.655893	0.511893	0.655447
ENSG00000100376	ENSG00000100376	1257.94	-0.126818	0.0983253	-1.28978	0.197128	0.375086	930.748	913.46	1098.08	1155.58	1089.09	1053.22	1137.49	907.924	1063.03	974.122	1051.61	1575.51	1080.68	972.706	974.303	1070.3	764.538	865.406	1566.04	1185.27	1334.26	1308.39	1447.51	1454.33	1310.61	1277.5	1240.09	1269.85	1236.69	1263.96	2057.78	1835.34	2068.78	2028.4	1465.17	FAM118A	family with sequence similarity 118 member A [Source:HGNC Symbol;Acc:HGNC:1313]	protein_coding	22	45308968	45341955	1	1257.94	0.102959	0.102836	1.0012	0.31673	0.468043
ENSG00000100379	ENSG00000100379	821.052	-0.00817699	0.0763457	-0.107105	0.914706	0.961611	752.929	861.657	738.951	682.759	643.787	684.372	826.884	799.883	1157	916.061	916.288	1058.95	855.854	741.052	880.304	798.481	849.278	731.542	880.091	822.344	953.856	786.662	794.087	774.915	804.667	862.162	800.342	821.442	804.594	884.905	738.69	717.984	730.034	749.417	914.58	KCTD17	potassium channel tetramerization domain containing 17 [Source:HGNC Symbol;Acc:HGNC:25705]	protein_coding	22	37051736	37063390	1	821.052	0.375642	0.0832839	4.51038	6.47129e-06	5.87371e-05
ENSG00000100380	ENSG00000100380	6604.93	-0.0359188	0.0466542	-0.769893	0.441363	0.645492	7463.61	7128.1	7340.62	7156.19	7604.62	6975.55	6340.84	6429.39	6147.17	6459.74	7150.96	7067.51	7384.93	7223.74	6821.61	6996.05	7355.39	7781.12	6436.03	7148.75	5507.38	6516.15	6195.39	6192.02	6104.34	6116.7	6189.62	6158.73	6169.8	6319.16	5494.39	5873.45	5625.62	5936.07	6361.9	ST13	ST13, Hsp70 interacting protein [Source:HGNC Symbol;Acc:HGNC:11343]	protein_coding	22	40824535	40857022	-1	6604.93	-0.141402	0.0480035	-2.94566	0.00322267	0.0126809
ENSG00000100385	ENSG00000100385	0.449085	-3.47299	2.432	-1.42804	0.15328	NA	0	0	0	0	0	0	0	0	0	6.45114	0	0	0	0	0	1.6989	0	0	0.719029	2.22656	0	0	0.907528	2.43301	0	0	0	0	0	0.325932	0	0	0	0.955889	0	IL2RB	interleukin 2 receptor subunit beta [Source:HGNC Symbol;Acc:HGNC:6009]	protein_coding	22	37125838	37175054	-1	0.449085	1.73058	2.51603	0.687821	0.491565	NA
ENSG00000100387	ENSG00000100387	1420.13	-0.396131	0.0810531	-4.8873	1.02229e-06	1.00195e-05	1190.27	1407.32	1269.19	1235.9	1303.11	1340.6	1109.51	943.938	1429.12	1096.69	1741.27	1211.57	1428.42	1417.82	1571.12	1464.45	1694.79	1500.79	1747.96	1840.63	1642.99	1771.31	1678.93	1737.17	1300.53	1316.5	1345.49	1309.62	1292.15	1351.96	1336.94	1329.47	1400.96	1387.95	1558.05	RBX1	ring-box 1 [Source:HGNC Symbol;Acc:HGNC:9928]	protein_coding	22	40951347	40973309	1	1420.13	-0.0390968	0.0856418	-0.456516	0.648019	0.765952
ENSG00000100393	ENSG00000100393	2343.38	0.599844	0.0741737	8.08702	6.11409e-16	2.1725e-14	2676.9	2006.5	2574.11	2701.83	2336.96	2636.76	2396.7	2564.55	1693.41	2152.53	1799.97	2270.52	2092.42	2214.66	2590.18	2210.26	2259.72	2170.11	1896.08	1803.52	2021.27	1947.29	2004.12	2020.62	3014.68	2847.28	3045.78	2905.68	2936.94	2974.45	2273.49	2212.53	2344.61	2361.05	2060.94	EP300	E1A binding protein p300 [Source:HGNC Symbol;Acc:HGNC:3373]	protein_coding	22	41091786	41180079	1	2343.38	-0.21372	0.0767901	-2.78317	0.00538313	0.0194897
ENSG00000100395	ENSG00000100395	870.583	-0.0532668	0.0660956	-0.805905	0.420297	0.625081	661.616	778.773	785.958	803.246	828.465	779.176	877.253	1023.55	1149.17	810.693	805.42	697.358	702.97	671.919	704.243	626.893	679.799	727.771	994.417	904.727	1043.28	885.174	938.384	914.205	916.337	910.815	910.374	889.762	896.477	947.158	1056.82	1027.72	1057.72	1041.92	1020.85	L3MBTL2	L3MBTL2, polycomb repressive complex 1 subunit [Source:HGNC Symbol;Acc:HGNC:18594]	protein_coding	22	41205205	41231271	1	870.583	0.212855	0.0742136	2.86814	0.00412891	0.0156284
ENSG00000100399	ENSG00000100399	23.7883	-0.114552	0.335507	-0.341429	0.73278	0.864159	22.4277	22.448	11.2817	29.2089	17.2597	11.8506	22.386	62.5501	17.6193	23.6542	19.5649	119.748	32.9751	23.0442	23.8727	20.3868	22.5972	20.7396	15.0996	21.5234	29.808	17.6939	16.638	22.5054	19.3507	16.814	17.3736	20.8488	11.5888	27.0523	8.53528	18.6374	10.3698	13.3824	21.7558	CHADL	chondroadherin like [Source:HGNC Symbol;Acc:HGNC:25165]	protein_coding	22	41229510	41240934	-1	23.7883	1.18689	0.376827	3.1497	0.00163438	0.00723712
ENSG00000100401	ENSG00000100401	2837.1	-0.17166	0.0579877	-2.96029	0.00307348	0.0129423	2542.34	2666.13	2544.02	2654.36	2462.96	2611.57	3008.12	3737.84	3318.3	3075.04	2748.86	3254.34	2429.67	2446.32	2755.8	2521.16	2609.98	2488.75	3166.6	2997.7	3801.23	2951.54	3075.01	2953.07	2774.01	2894.15	2776.68	2781.23	2713.85	2873.74	2640.5	2675.8	2958.51	2543.62	2845.82	RANGAP1	Ran GTPase activating protein 1 [Source:HGNC Symbol;Acc:HGNC:9854]	protein_coding	22	41245611	41286251	-1	2837.1	0.305256	0.0607213	5.02717	4.97783e-07	5.79751e-06
ENSG00000100403	ENSG00000100403	5477.23	0.188979	0.0559699	3.37643	0.000734327	0.0037266	5723.86	5827.84	6105.27	5973.23	6042.62	6009.73	5736.42	5331.92	6505.43	5343.69	5127.62	5616.44	5004.72	4772.57	5183.35	4736.52	4751.06	4685.26	4768.6	5162.66	6433.56	5034.16	5589.16	5551.53	6229.72	6314.89	6237.88	5917.53	6026.59	6367.4	4746.39	4454.34	4728.63	4434.37	5228.08	ZC3H7B	zinc finger CCCH-type containing 7B [Source:HGNC Symbol;Acc:HGNC:30869]	protein_coding	22	41301522	41360147	1	5477.23	-0.0841527	0.0573647	-1.46698	0.142382	0.259997
ENSG00000100410	ENSG00000100410	581.888	-0.246958	0.0828979	-2.97906	0.00289135	0.0123132	450.155	585.374	573.486	564.097	581.652	594.011	554.054	464.387	608.844	498.888	533.142	765.451	541.092	724.072	575.928	671.064	715.578	742.854	662.945	687.266	576.288	643.676	634.967	596.697	543.836	523.379	514.643	526.031	543.018	552.454	512.893	471.26	556.858	487.503	588.243	PHF5A	PHD finger protein 5A [Source:HGNC Symbol;Acc:HGNC:18000]	protein_coding	22	41459717	41468725	-1	581.888	0.0276727	0.0922957	0.299827	0.764309	0.854631
ENSG00000100412	ENSG00000100412	3465.82	-0.234085	0.0606845	-3.85741	0.000114596	0.000714668	3215.17	3244.6	3215.28	3134.48	3355.28	3340.39	4184.79	3739.74	4604.5	4051.31	3296.68	4116.06	3140.13	2867.18	3149.7	3193.92	3054.39	2958.22	3280.21	3373.24	4383.2	3242.29	3709.97	3631.27	3096.92	3065.86	3076.66	3039.43	2976.67	3125.03	4124.09	3779.84	4007.93	3760.47	3768.77	ACO2	aconitase 2 [Source:HGNC Symbol;Acc:HGNC:118]	protein_coding	22	41469125	41528989	1	3465.82	0.298096	0.0626914	4.75498	1.98468e-06	2.03821e-05
ENSG00000100413	ENSG00000100413	1052.62	0.101385	0.0764878	1.32551	0.185002	0.358661	964.39	1110.31	985.268	985.801	1039.03	1148.03	1047.95	1245.32	1064.99	987.024	1004.33	1512.12	1119.66	970.28	935.51	964.973	888.823	918.198	1003.05	1036.09	1241.29	1021.47	1071.79	1007.27	1161.04	1180.55	1145.11	1116.53	1081.48	1159.34	879.91	884.833	968.54	900.448	1091.14	POLR3H	RNA polymerase III subunit H [Source:HGNC Symbol;Acc:HGNC:30349]	protein_coding	22	41525804	41544606	-1	1052.62	0.134067	0.0817876	1.6392	0.101171	0.201081
ENSG00000100416	ENSG00000100416	625.597	-0.0602699	0.0679713	-0.886696	0.375243	0.580622	493.409	552.566	567.845	640.771	521.243	604.38	579.239	468.178	624.505	660.166	562.49	695.01	646.013	576.104	604.277	637.086	585.644	595.792	642.812	647.188	689.133	611.158	647.067	566.892	642.605	640.003	550.549	582.804	627.037	604.603	775.159	733.959	858.62	797.212	664.388	TRMU	tRNA 5-methylaminomethyl-2-thiouridylate methyltransferase [Source:HGNC Symbol;Acc:HGNC:25481]	protein_coding	22	46330875	46357340	1	625.597	0.0815071	0.0789405	1.03251	0.301832	0.453152
ENSG00000100417	ENSG00000100417	560.049	-0.317074	0.0743296	-4.26578	1.99206e-05	0.000147128	493.409	416.151	445.627	388.844	388.343	466.617	633.804	549.683	769.375	623.61	593.467	507.17	409.191	519.1	429.708	455.304	395.451	456.271	713.996	596.719	811.204	644.633	666.428	633.192	542.223	557.365	547.46	541.106	524.807	548.543	676.615	607.935	708.258	648.093	692.001	PMM1	phosphomannomutase 1 [Source:HGNC Symbol;Acc:HGNC:9114]	protein_coding	22	41576894	41589890	-1	560.049	0.500855	0.0861035	5.8169	5.99507e-09	9.65551e-08
ENSG00000100418	ENSG00000100418	2024.32	0.0981498	0.0558593	1.75709	0.0789022	0.187897	2191.5	2113.56	2149.16	2179.72	2464.68	2110.89	1750.31	1601.66	2202.41	1797.72	2034.75	1864.32	1891.57	2056.99	1953.08	1889.17	1945.24	1987.23	1975.17	2140.47	1806.93	2133.31	2249.76	2242.02	2226.54	2206.92	2314.54	2199.07	2201.05	2292.93	1641.88	1645.42	1789.83	1759.79	1841.71	DESI1	desumoylating isopeptidase 1 [Source:HGNC Symbol;Acc:HGNC:24577]	protein_coding	22	41598028	41621096	-1	2024.32	-0.231603	0.0598602	-3.86907	0.000109251	0.000705715
ENSG00000100422	ENSG00000100422	3510.94	0.00612797	0.0604477	0.101376	0.919252	0.963709	3588.43	3481.16	3335.62	3099.8	3231.01	3250.02	3576.17	3525.55	4156.19	3814.77	3557.54	4498.78	3140.13	3005.44	2969.16	3132.76	2973.41	3097.74	3310.41	3993.71	4288.8	3697.07	3859.72	3704.87	3826.6	3808.54	3863.49	3704.67	3850.8	3897.17	3061.84	2975.77	3054.94	2838.99	3711.87	CERK	ceramide kinase [Source:HGNC Symbol;Acc:HGNC:19256]	protein_coding	22	46684411	46738261	-1	3510.94	0.209097	0.062568	3.34192	0.00083202	0.0040849
ENSG00000100425	ENSG00000100425	1541.51	0.414801	0.0772429	5.37009	7.8698e-08	9.38566e-07	1621.2	1548.91	1579.44	1783.57	1701.81	1496.14	1478.88	1218.78	1628.8	1432.15	1310.85	1930.06	1513.86	1421.46	1572.61	1476.34	1352.07	1576.21	1146.13	1240.94	1384.65	1251.01	1467.47	1597.88	1819.37	1767.61	1794.11	1754.83	1781.37	1871.5	1535.57	1434.19	1628.06	1458.69	1376.47	BRD1	bromodomain containing 1 [Source:HGNC Symbol;Acc:HGNC:1102]	protein_coding	22	49773283	49827512	-1	1541.51	-0.115062	0.0809094	-1.42211	0.154995	0.277389
ENSG00000100426	ENSG00000100426	1985.47	0.259465	0.0477783	5.43061	5.61617e-08	6.89272e-07	2220.34	2256.89	2389.84	2159.64	2343.87	2221.99	1893.02	1766.57	1812.83	1959	1711.93	2303.4	1770.16	1892.05	2048.57	2067.56	2005.5	1996.66	1721.36	1837.66	1907.71	1817.69	1830.18	1872.2	2255.97	2103.89	2255.86	2185.59	2160.07	2190.91	1708.61	1638.32	1698.57	1614.5	1872.67	ZBED4	zinc finger BED-type containing 4 [Source:HGNC Symbol;Acc:HGNC:20721]	protein_coding	22	49853842	49890078	1	1985.47	-0.251465	0.0521301	-4.82378	1.4086e-06	1.50463e-05
ENSG00000100427	ENSG00000100427	12.2493	0.410753	0.44162	0.930104	0.352317	0.557411	24.0296	25.9015	9.40141	23.7323	20.7116	10.3693	16.7895	20.85	11.7462	6.45114	9.78243	46.9602	1.49887	12.1285	8.95225	30.5801	24.4803	13.1979	2.15709	1.48438	4.25829	2.86929	7.26022	4.86603	4.43454	3.57744	6.17726	4.49051	6.20829	7.1705	11.639	14.1999	12.4438	9.55889	8.36761	MLC1	megalencephalic leukoencephalopathy with subcortical cysts 1 [Source:HGNC Symbol;Acc:HGNC:17082]	protein_coding	22	50059391	50085902	-1	12.2493	-0.0483768	0.434027	-0.11146	0.911251	0.951523
ENSG00000100429	ENSG00000100429	99.0459	-0.0130543	0.285199	-0.0457724	0.963492	0.984826	70.4869	74.251	82.7324	100.406	70.7648	79.9915	89.5441	181.964	45.027	77.4136	52.173	2.34801	157.381	78.8353	105.935	108.729	97.9212	107.469	134.458	84.6094	126.329	95.6428	85.6101	88.805	135.455	119.129	67.9499	84.6781	118.371	83.7645	135.789	137.562	156.584	134.78	93.7173	HDAC10	histone deacetylase 10 [Source:HGNC Symbol;Acc:HGNC:18128]	protein_coding	22	50245183	50251405	-1	99.0459	-0.0823516	0.306913	-0.268322	0.788451	0.872423
ENSG00000100433	ENSG00000100433	1312.35	0.146738	0.0586481	2.502	0.0123494	0.0421635	1404.93	1208.74	1477.9	1350.91	1258.23	1410.22	1425.71	1313.55	1268.59	1333.23	1126.61	1361.84	843.863	950.875	1010.11	868.136	909.537	980.417	1159.07	1327.03	1263.29	1179.75	1440.85	1408.11	1424.29	1480.34	1462.85	1458.77	1426.67	1365.65	1613.17	1601.93	1728.65	1645.09	1443.41	KCNK10	potassium two pore domain channel subfamily K member 10 [Source:HGNC Symbol;Acc:HGNC:6273]	protein_coding	14	88180103	88326907	-1	1312.35	-0.0513253	0.0642779	-0.79849	0.424586	0.574988
ENSG00000100439	ENSG00000100439	279.098	-0.187456	0.124521	-1.50542	0.132216	0.28084	225.879	231.387	250.077	167.951	201.938	202.941	443.523	324.123	332.808	279.549	233.148	556.478	275.792	260.763	267.075	273.522	399.217	271.5	297.678	282.031	308.016	273.539	271.351	259.116	254.381	238.615	240.527	246.336	245.021	259.442	252.179	245.836	304.872	283.899	307.928	ABHD4	abhydrolase domain containing 4 [Source:HGNC Symbol;Acc:HGNC:20154]	protein_coding	14	22598237	22613215	1	279.098	0.757644	0.137295	5.51838	3.42146e-08	4.8917e-07
ENSG00000100441	ENSG00000100441	659.042	0.163493	0.0625744	2.61278	0.00898102	0.0322897	808.998	835.756	832.965	795.943	883.696	833.985	866.06	739.229	912.287	875.204	648.901	817.107	1026.73	1075.8	992.207	893.619	1082.78	950.25	379.647	400.781	425.829	356.748	403.85	334.54	432.166	416.414	426.617	423.07	430.855	447.178	500.478	434.873	452.123	464.562	465.239	KHNYN	KH and NYN domain containing [Source:HGNC Symbol;Acc:HGNC:20166]	protein_coding	14	24429286	24441834	1	659.042	-0.041007	0.0678876	-0.604042	0.545816	0.684388
ENSG00000100442	ENSG00000100442	3382.84	-0.302775	0.0545106	-5.55443	2.78516e-08	3.6477e-07	3139.87	3184.16	3170.16	3110.75	3210.3	2962.65	2655.54	2629	2449.08	2799.79	3241.24	2765.95	3798.13	3717.39	3236.24	3504.82	3641.91	3633.2	4101.34	4418.24	3312.24	4159.03	3767.15	3698.79	3150.94	3157.45	3084.39	3227.71	3199.34	3194.13	3742.33	3717.72	3788.09	3865.62	3964.57	FKBP3	FK506 binding protein 3 [Source:HGNC Symbol;Acc:HGNC:3719]	protein_coding	14	45115600	45135319	-1	3382.84	-0.182246	0.0574925	-3.16992	0.00152483	0.00681598
ENSG00000100445	ENSG00000100445	1178.69	-0.286837	0.0670368	-4.27879	1.87911e-05	0.000139885	1108.57	910.007	923.218	907.302	881.97	999.894	1096.92	1319.24	1337.11	1131.1	1226.06	1150.52	1227.57	975.132	835.543	954.78	1026.29	1003.04	1381.25	1283.99	1491.82	1224.71	1424.52	1336.33	1148.55	1184.85	1021.95	1094.4	1118.32	1106.21	1490.57	1484.78	1623.91	1460.6	1363.08	SDR39U1	short chain dehydrogenase/reductase family 39U member 1 [Source:HGNC Symbol;Acc:HGNC:20275]	protein_coding	14	24439766	24442905	-1	1178.69	0.339669	0.0734005	4.62762	3.69897e-06	3.56304e-05
ENSG00000100453	ENSG00000100453	0.133504	-1.54708	5.06384	-0.305514	0.759975	NA	0	0	0	3.65112	0	0	0	0	0	0	0	0	0	0	0	0	0	0	0.719029	0	0	0	0.302509	0	0	0	0	0	0	0	0	0	0	0	0	GZMB	granzyme B [Source:HGNC Symbol;Acc:HGNC:4709]	protein_coding	14	24630954	24634267	-1	0.133504	-0.825816	5.06629	-0.163002	0.870517	NA
ENSG00000100461	ENSG00000100461	2133.74	-0.0977322	0.0456512	-2.14085	0.0322864	0.0929594	1936.79	2134.29	2051.39	1964.3	1976.24	2011.64	2302.96	2447.04	2290.5	2088.02	2129.31	2641.51	1840.61	1922.37	1965.02	1850.1	1905.7	1915.58	2058.58	2177.58	2440.71	2142.88	2450.02	2321.1	2047.55	2153.62	2111.08	2063.71	2126.55	2205.58	2253.31	2117.57	2261.65	2080.01	2296.07	RBM23	RNA binding motif protein 23 [Source:HGNC Symbol;Acc:HGNC:20155]	protein_coding	14	22893206	22919184	-1	2133.74	0.201478	0.0501001	4.0215	5.78291e-05	0.000406035
ENSG00000100462	ENSG00000100462	2096.37	-0.278057	0.0466001	-5.96688	2.41834e-09	3.73498e-08	2040.92	2003.05	1998.74	1759.84	2009.03	2045.71	2262.39	2301.09	2580.24	2236.39	2310.28	1986.42	1920.05	2104.3	2026.19	2359.77	1930.18	1991	2181.53	2388.36	2393.87	2282.99	2246.43	2186.06	1829.85	1928.6	1857.81	1826.35	1920.02	1915.83	2185.81	2032.37	2105.07	2027.44	2199.01	PRMT5	protein arginine methyltransferase 5 [Source:HGNC Symbol;Acc:HGNC:10894]	protein_coding	14	22920511	22929585	-1	2096.37	0.206702	0.0509865	4.05406	5.03371e-05	0.00035909
ENSG00000100473	ENSG00000100473	3270.08	-0.466719	0.0552048	-8.45431	2.8075e-17	1.15197e-15	2383.74	2184.36	2250.7	2146.86	2362.85	2238.28	3101.86	3146.46	3390.73	3154.61	3192.33	3524.36	1980.01	2177.07	2157.49	1953.73	2144.85	1998.54	4345.81	4243.09	4117.76	4122.68	4789.02	4739.51	3167.87	3250.82	3167.78	3312.71	3091.73	3086.57	4948.13	5006.36	4787.74	5031.8	3754.55	COCH	cochlin [Source:HGNC Symbol;Acc:HGNC:2180]	protein_coding	14	30874514	30895065	1	3270.08	0.523026	0.058516	8.93816	3.95689e-19	1.66452e-17
ENSG00000100478	ENSG00000100478	460.162	-0.0552604	0.109178	-0.506151	0.612751	0.781111	416.514	386.796	517.077	408.925	535.051	476.986	335.79	417.001	358.258	408.572	449.992	702.055	362.726	411.156	407.327	407.735	355.906	486.438	486.063	546.992	390.343	561.902	541.794	486.603	472.48	482.238	486.846	508.069	478.452	475.208	477.2	457.948	501.899	452.136	455.198	AP4S1	adaptor related protein complex 4 sigma 1 subunit [Source:HGNC Symbol;Acc:HGNC:575]	protein_coding	14	31025106	31096450	1	460.162	-0.0459868	0.118415	-0.388353	0.697754	0.804088
ENSG00000100479	ENSG00000100479	46.3861	0.0402012	0.242128	0.166033	0.868131	0.939226	35.2435	67.344	48.8873	51.1156	36.2454	44.4397	33.579	0	19.577	36.5564	44.0209	0	73.4446	69.1325	86.5384	42.4724	109.22	92.3854	38.8276	40.8203	24.84	38.2571	44.7714	46.8355	40.314	38.6363	35.9053	37.2071	38.4914	51.1713	55.8673	62.1247	41.4792	45.8827	51.8792	POLE2	DNA polymerase epsilon 2, accessory subunit [Source:HGNC Symbol;Acc:HGNC:9178]	protein_coding	14	49643555	49688422	-1	46.3861	-1.02573	0.301381	-3.40343	0.000665458	0.00338096
ENSG00000100483	ENSG00000100483	245.252	-0.161198	0.108799	-1.48162	0.138443	0.290748	225.879	290.097	231.275	250.101	231.28	268.12	141.312	159.218	240.797	264.497	267.386	237.149	338.744	231.654	261.107	232.749	195.842	243.219	274.669	253.086	202.269	244.846	257.133	273.106	224.549	225.378	206.166	217.469	230.121	242.819	275.457	309.736	291.391	285.811	259.396	VCPKMT	valosin containing protein lysine methyltransferase [Source:HGNC Symbol;Acc:HGNC:20352]	protein_coding	14	50108632	50116600	-1	245.252	-0.2031	0.125813	-1.6143	0.106463	0.208728
ENSG00000100485	ENSG00000100485	1317.69	0.14141	0.103979	1.35998	0.173836	0.343159	1443.38	1428.04	1269.19	1445.84	1387.68	1349.49	1175.27	1516.37	802.656	1348.29	1266.82	835.891	1441.91	1552.45	1641.25	1596.96	1261.68	1500.79	1399.95	1173.4	1043.99	1363.39	1112.02	1106.41	1280.37	1282.51	1354.37	1355.81	1358.37	1308.62	1211.23	1493.66	1147.94	1500.75	1362.25	SOS2	SOS Ras/Rho guanine nucleotide exchange factor 2 [Source:HGNC Symbol;Acc:HGNC:11188]	protein_coding	14	50117120	50231558	-1	1317.69	-0.259605	0.10741	-2.41694	0.0156514	0.0465922
ENSG00000100490	ENSG00000100490	68.2876	0.23225	0.228736	1.01537	0.309932	0.512834	107.332	93.2455	56.4085	51.1156	81.1206	74.0662	47.5703	18.9546	31.3231	55.9099	107.607	143.229	71.9457	71.5582	74.602	59.4614	62.1423	64.1042	60.3984	59.375	69.552	73.645	58.3843	59.6089	81.8374	66.8981	78.374	77.9424	74.0856	68.4457	40.3486	66.5622	49.7751	61.1769	71.9615	CDKL1	cyclin dependent kinase like 1 [Source:HGNC Symbol;Acc:HGNC:1781]	protein_coding	14	50329404	50416461	-1	68.2876	-0.214007	0.254581	-0.840623	0.400559	0.551956
ENSG00000100503	ENSG00000100503	1924.35	0.456359	0.144093	3.16712	0.00153958	0.00711952	2913.99	2374.31	2549.66	2878.91	2459.51	2433.82	1408.92	1633.88	526.62	1380.54	1465.73	1152.87	2345.73	2543.35	2667.77	2315.6	2161.8	2460.47	1627.88	1146.68	1156.83	1528.85	1354.03	1351.54	1827.43	1817.7	1921.9	1988.01	1952.71	1697.78	1987.17	2524.04	1668.5	2388.77	1738.79	NIN	ninein [Source:HGNC Symbol;Acc:HGNC:14906]	protein_coding	14	50719763	50831121	-1	1924.35	-1.04343	0.145916	-7.15092	8.62011e-13	2.1561e-11
ENSG00000100504	ENSG00000100504	88.1468	0.556138	0.182224	3.05194	0.00227365	0.00996802	102.526	89.792	95.8944	102.231	120.818	127.394	75.5528	138.368	76.3502	55.9099	53.8034	192.537	125.905	117.646	138.76	130.815	107.337	122.552	47.4559	47.5	38.3246	35.8661	54.7542	49.8768	72.9683	65.8248	71.8107	65.1124	65.394	62.9048	80.6972	76.3246	117.179	73.6035	85.3496	PYGL	glycogen phosphorylase L [Source:HGNC Symbol;Acc:HGNC:9725]	protein_coding	14	50857891	50944736	-1	88.1468	-0.133523	0.197861	-0.674832	0.499782	0.645026
ENSG00000100505	ENSG00000100505	3224.08	0.183504	0.0640431	2.86532	0.00416594	0.0168726	4291.69	4216.77	4328.41	4894.32	4266.6	4523.96	2542.21	2435.66	2364.9	2920.21	2463.54	3437.48	2985.75	3132.79	3321.28	3056.31	3056.27	3286.28	2646.75	2541.99	2574.84	2722.47	2870.21	2890.42	3109.42	3091.62	3178.2	3108.39	3099.18	2870.81	3466.1	3466.56	3291.38	3509.07	2880.97	TRIM9	tripartite motif containing 9 [Source:HGNC Symbol;Acc:HGNC:16288]	protein_coding	14	50975262	51096061	-1	3224.08	-0.71694	0.0660463	-10.8551	1.88601e-27	1.22652e-25
ENSG00000100519	ENSG00000100519	2252.52	-0.260006	0.0861961	-3.01645	0.00255756	0.0110788	2173.88	2322.5	2231.89	1947.87	2148.83	2010.16	1999.35	1370.42	1883.3	2225.64	2603.76	2578.11	2215.33	2474.21	2157.49	2429.42	2203.23	2166.34	2676.94	2536.8	2271.09	2455.15	2481.48	2381.92	2066.09	2040.93	2082.9	2126.9	2024.73	2020.12	2420.14	2721.06	2399.57	2633.47	2357.16	PSMC6	proteasome 26S subunit, ATPase 6 [Source:HGNC Symbol;Acc:HGNC:9553]	protein_coding	14	52707172	52728587	1	2252.52	-0.0203441	0.0887274	-0.229288	0.818645	0.890477
ENSG00000100522	ENSG00000100522	458.687	0.0576487	0.0871104	0.661788	0.508107	0.703842	503.02	504.216	528.359	480.122	467.738	435.509	421.137	549.683	436.566	427.925	458.144	406.205	547.087	549.421	483.421	584.42	576.228	603.333	450.831	523.985	299.499	451.912	414.135	430.035	423.297	432.512	449.782	454.824	459.827	454.023	350.722	377.186	319.39	359.414	440.136	GNPNAT1	glucosamine-phosphate N-acetyltransferase 1 [Source:HGNC Symbol;Acc:HGNC:19980]	protein_coding	14	52775194	52791668	-1	458.687	-0.110459	0.0974239	-1.1338	0.256878	0.403302
ENSG00000100523	ENSG00000100523	1293.18	0.249466	0.103346	2.4139	0.015783	0.051759	1699.7	1433.22	1677.21	1548.07	1486.06	1494.66	1238.23	1336.3	626.463	1309.58	1309.22	969.727	1157.13	1240.75	1424.9	1252.09	1222.13	1419.72	1127.44	1052.42	984.374	1238.57	1117.47	1190.35	1296.5	1308.27	1379.07	1380.51	1377.83	1237.89	1328.4	1457.27	1285.86	1453.91	1199.92	DDHD1	DDHD domain containing 1 [Source:HGNC Symbol;Acc:HGNC:19714]	protein_coding	14	53036745	53153282	-1	1293.18	-0.458053	0.106585	-4.29754	1.72708e-05	0.000139772
ENSG00000100526	ENSG00000100526	50.0072	0.0434081	0.318764	0.136176	0.891682	0.951103	57.6711	56.9834	33.8451	71.1968	36.2454	53.3277	48.9694	1.89546	50.9001	55.9099	63.5858	0	97.4265	109.157	67.1418	66.2569	94.155	118.781	37.3895	34.1406	27.6789	38.7353	35.6961	40.1447	38.7014	33.6279	30.8863	33.3581	45.9413	38.134	24.8299	39.0498	80.8845	38.2356	49.3689	CDKN3	cyclin dependent kinase inhibitor 3 [Source:HGNC Symbol;Acc:HGNC:1791]	protein_coding	14	54396849	54420218	1	50.0072	-0.461719	0.348305	-1.32562	0.184967	0.315987
ENSG00000100528	ENSG00000100528	2925.06	-0.379303	0.0982614	-3.86014	0.000113322	0.000707723	3365.75	3387.92	3422.11	3238.54	3174.06	2869.32	2654.14	2543.7	2268.97	2842.8	3099.4	1608.39	2843.35	3143.71	2894.56	3443.66	3210.68	3146.76	3270.14	3566.96	2260.44	3143.78	3314.9	3449.41	2430.53	2429.08	2373.23	2520.14	2388.12	2471.54	2946.22	3289.95	3017.61	3399.14	2947.91	CNIH1	cornichon family AMPA receptor auxiliary protein 1 [Source:HGNC Symbol;Acc:HGNC:19431]	protein_coding	14	54423560	54441431	-1	2925.06	-0.372051	0.0999141	-3.72371	0.00019632	0.00117714
ENSG00000100532	ENSG00000100532	435.685	-0.295272	0.0994926	-2.96778	0.00299962	0.0126958	406.902	416.151	528.359	449.087	462.56	439.953	432.33	360.137	444.397	481.685	577.163	253.585	412.189	494.843	480.437	484.185	459.476	514.719	441.484	478.711	349.179	420.828	461.629	475.654	345.491	367.76	340.136	384.259	362.15	342.228	467.888	515.635	465.604	503.754	428.422	CGRRF1	cell growth regulator with ring finger domain 1 [Source:HGNC Symbol;Acc:HGNC:15528]	protein_coding	14	54509812	54539309	1	435.685	-0.0752773	0.109171	-0.689533	0.490488	0.636721
ENSG00000100554	ENSG00000100554	2041.21	-0.316819	0.0564	-5.61737	1.93888e-08	2.59857e-07	1864.7	2065.21	1910.37	1860.24	2067.71	1958.31	2067.91	1825.33	1938.12	1989.1	2386.91	1913.63	2089.42	2186.77	1765.08	2191.58	2269.13	1979.69	2262.06	2549.42	2180.24	2369.55	2222.54	2269.39	1793.97	1829.86	1806.85	1906.54	1885.25	1896.27	1918.89	1999.53	2038.7	1915.6	2268.46	ATP6V1D	ATPase H+ transporting V1 subunit D [Source:HGNC Symbol;Acc:HGNC:13527]	protein_coding	14	67294371	67360265	-1	2041.21	0.0496998	0.0604122	0.822679	0.410691	0.561767
ENSG00000100557	ENSG00000100557	6.3655	0.207325	0.507157	0.408798	0.682688	0.830372	0	10.3606	0	0	5.17791	4.44397	0	0	0	2.15038	9.78243	0	10.4921	8.48995	2.98408	0	0	18.8542	11.5045	6.67969	7.09714	11.9554	8.77277	6.08254	10.4816	8.2281	11.1963	12.1885	9.10549	9.12609	9.31121	9.76245	2.07396	11.4707	5.02057	CCDC198	coiled-coil domain containing 198 [Source:HGNC Symbol;Acc:HGNC:20189]	protein_coding	14	57469301	57493867	-1	6.3655	-0.674019	0.837424	-0.804871	0.420894	0.571274
ENSG00000100558	ENSG00000100558	0.0867232	0.330122	5.06651	0.0651576	0.948049	NA	0	0	0	0	0	0	0	0	0	0	0	0	0	0	0	0	0	0	0	0	0	0	0	0	0	0	0	0.320751	0	0.325932	1.55187	0	0	0	0.836761	PLEK2	pleckstrin 2 [Source:HGNC Symbol;Acc:HGNC:19238]	protein_coding	14	67386983	67412200	-1	0.0867232	0	5.06629	0	1	NA
ENSG00000100564	ENSG00000100564	536.448	-0.510127	0.0588447	-8.66903	4.35835e-18	1.89749e-16	456.563	504.216	503.916	456.39	447.026	471.061	496.69	430.269	532.493	460.181	570.642	643.354	565.074	514.249	513.262	567.431	566.813	554.313	632.745	672.422	576.998	576.248	621.657	596.089	405.559	445.033	403.066	452.258	434.166	438.052	696.013	663.847	649.15	677.725	580.712	PIGH	phosphatidylinositol glycan anchor biosynthesis class H [Source:HGNC Symbol;Acc:HGNC:8964]	protein_coding	14	67581955	67600287	-1	536.448	0.13907	0.073008	1.90485	0.0567991	0.129141
ENSG00000100565	ENSG00000100565	0.161607	0	5.06651	0	1	NA	0	0	0	0	0	0	0	0	0	0	0	0	0	0	0	0	0	5.65625	0	0	0	0	0	0	0	0	0	0	0	0	0	0	0	0	0	LRRC74A	leucine rich repeat containing 74A [Source:HGNC Symbol;Acc:HGNC:23346]	protein_coding	14	76826372	76870302	1	0.161607	0	5.06629	0	1	NA
ENSG00000100567	ENSG00000100567	1836.56	-0.234158	0.0705469	-3.31919	0.000902796	0.00446326	1869.51	1870.09	1761.82	1584.58	1950.35	1756.85	1832.86	1582.71	1342.98	1567.63	2067.35	1422.89	1954.53	2025.46	1960.54	2444.71	2031.86	2089.04	2105.32	2034.34	1706.86	1991.28	1832.6	1951.28	1715.76	1617.36	1623.08	1632.3	1593.05	1696.8	1934.4	1914.33	1930.86	1968.18	1916.18	PSMA3	proteasome subunit alpha 3 [Source:HGNC Symbol;Acc:HGNC:9532]	protein_coding	14	58244831	58272012	1	1836.56	-0.133247	0.074309	-1.79315	0.0729489	0.156649
ENSG00000100568	ENSG00000100568	2084.62	0.00353278	0.0702537	0.0502861	0.959894	0.983326	2306.85	2419.2	2261.98	2407.91	2450.88	2301.98	2042.73	2229.06	2169.13	2191.24	2233.65	1432.29	2285.78	2251.05	2130.63	2104.93	2184.4	2079.61	2090.22	2313.4	1990.75	2196.44	1933.03	1811.38	2037.07	2100.67	2072.09	1985.77	2104.2	2062.5	1749.73	1689.79	1645.69	1642.22	2053.41	VTI1B	vesicle transport through interaction with t-SNAREs 1B [Source:HGNC Symbol;Acc:HGNC:17793]	protein_coding	14	67647075	67674831	-1	2084.62	-0.200174	0.0731047	-2.73818	0.00617796	0.0218208
ENSG00000100575	ENSG00000100575	455.12	-0.221546	0.08163	-2.71402	0.00664715	0.0250342	416.514	462.774	417.423	418.053	526.421	442.916	360.975	441.642	463.974	361.264	440.209	617.526	559.078	510.61	449.104	509.669	549.865	503.406	537.834	520.274	446.41	499.256	425.026	448.891	394.271	432.154	404.997	404.787	403.125	424.037	405.814	402.923	411.681	430.15	486.158	TIMM9	translocase of inner mitochondrial membrane 9 [Source:HGNC Symbol;Acc:HGNC:11819]	protein_coding	14	58408494	58427614	-1	455.12	-0.00889126	0.0933492	-0.0952474	0.924118	0.956818
ENSG00000100577	ENSG00000100577	343.312	-0.0870133	0.0746795	-1.16516	0.243956	0.435628	341.221	388.523	396.739	441.785	379.713	364.406	408.545	291.901	489.424	344.061	394.558	359.245	344.74	365.068	370.026	383.951	393.568	395.938	320.687	322.11	372.6	302.231	294.342	285.271	301.549	305.513	289.559	298.619	271.509	312.894	325.892	277.786	276.874	303.017	302.071	GSTZ1	glutathione S-transferase zeta 1 [Source:HGNC Symbol;Acc:HGNC:4643]	protein_coding	14	77320884	77331597	1	343.312	-0.00843146	0.0879819	-0.0958318	0.923654	0.956818
ENSG00000100578	ENSG00000100578	600.131	0.0935398	0.118693	0.788082	0.430649	0.635323	668.024	523.211	607.331	631.643	543.68	546.609	601.625	534.519	344.555	623.61	699.444	370.985	623.53	659.791	681.863	878.329	615.773	788.104	637.779	499.492	469.121	640.807	569.928	571.15	601.081	581.333	630.467	625.784	604.687	573.966	589.71	678.047	515.379	715.961	557.283	KIAA0586	KIAA0586 [Source:HGNC Symbol;Acc:HGNC:19960]	protein_coding	14	58427385	58551289	1	600.131	-0.143709	0.125522	-1.14489	0.252255	0.397548
ENSG00000100580	ENSG00000100580	2212.99	0.212982	0.0572454	3.72052	0.000198817	0.00116971	2343.69	2206.81	2308.99	2533.87	2190.26	2158.29	2354.73	2223.37	2378.6	2118.12	2178.22	2380.88	1678.73	1989.07	2124.67	2014.89	1843.55	1874.1	1984.52	2444.02	1898.49	2379.59	2338.09	2288.86	2586.95	2596.15	2648.12	2525.91	2594.65	2512.93	1972.43	2069.64	1775.31	1884.06	2054.25	TMED8	transmembrane p24 trafficking protein family member 8 [Source:HGNC Symbol;Acc:HGNC:18633]	protein_coding	14	77335021	77377109	-1	2212.99	-0.0109048	0.06068	-0.17971	0.85738	0.916087
ENSG00000100583	ENSG00000100583	63.0748	0.245905	0.261169	0.941554	0.346421	0.551931	44.8553	89.792	41.3662	41.9878	50.0531	48.8837	69.9563	7.58183	150.743	90.3159	73.3682	110.356	37.4717	65.4939	52.2214	33.9779	28.2465	50.9063	66.1507	42.3047	74.52	69.8193	54.1492	46.2273	73.3714	65.4671	77.988	70.2444	64.5662	67.1419	60.5229	64.7872	76.7365	70.7358	75.3085	SAMD15	sterile alpha motif domain containing 15 [Source:HGNC Symbol;Acc:HGNC:18631]	protein_coding	14	77376689	77391497	1	63.0748	0.655561	0.286284	2.2899	0.0220274	0.0609502
ENSG00000100591	ENSG00000100591	2847.73	-0.173881	0.0550532	-3.15842	0.00158626	0.00730596	3014.92	2982.13	2764.01	2674.44	2980.75	2901.91	2985.74	2812.86	3517.98	2823.45	2636.36	3364.7	2930.29	2908.41	2649.86	2954.38	2777.57	2692.38	3060.19	3158.01	3351.27	2799.94	2826.95	2776.07	2561.55	2678.78	2652.36	2631.12	2645.56	2752.17	2713.44	2579.95	2814.36	2525.46	2771.35	AHSA1	activator of HSP90 ATPase activity 1 [Source:HGNC Symbol;Acc:HGNC:1189]	protein_coding	14	77457870	77469474	1	2847.73	0.0652308	0.0577603	1.12934	0.258756	0.405198
ENSG00000100592	ENSG00000100592	4276.77	-0.0272876	0.0907848	-0.300575	0.763739	0.882945	4634.52	4032	4142.26	4456.19	4138.87	3767.01	4361.08	4204.13	2490.19	3939.49	4139.6	2829.35	3741.18	4331.09	4243.36	4107.93	3909.31	4185.63	4593.16	4125.82	4142.6	4699.41	4611.75	4765.67	4443.81	4324.05	4462.69	4476.72	4489.42	4239.72	4875.97	5404.85	4241.25	5399.82	4736.9	DAAM1	dishevelled associated activator of morphogenesis 1 [Source:HGNC Symbol;Acc:HGNC:18142]	protein_coding	14	59188646	59371405	1	4276.77	-0.195302	0.0921283	-2.1199	0.0340148	0.0861984
ENSG00000100593	ENSG00000100593	14.3395	-0.273	0.370495	-0.736853	0.461212	0.663552	14.4178	10.3606	5.64085	9.12779	5.17791	4.44397	18.1886	1.89546	21.5347	0	11.4128	54.0042	8.99321	7.2771	22.3806	11.8923	22.5972	11.3125	27.3231	15.5859	17.0331	12.4336	23.8982	12.1651	12.9005	15.383	13.8988	16.9998	15.3138	15.3188	16.2946	7.09997	15.5547	11.4707	12.5514	ISM2	isthmin 2 [Source:HGNC Symbol;Acc:HGNC:23176]	protein_coding	14	77474394	77498850	-1	14.3395	1.08641	0.476308	2.28089	0.022555	0.0621457
ENSG00000100596	ENSG00000100596	1788.11	-0.180007	0.0806613	-2.23165	0.0256383	0.0772775	2072.96	1583.45	2051.39	1902.23	1812.27	1798.33	1743.31	1613.03	1562.24	1662.24	1465.73	1977.02	1536.34	1412.97	1592.01	1420.28	1359.6	1421.6	1626.44	2040.27	1679.18	1906.16	2322.06	2277.3	1700.04	1736.49	1777.12	1794.6	1740.39	1719.94	2085.71	2155.73	2186.99	2163.18	1685.24	SPTLC2	serine palmitoyltransferase long chain base subunit 2 [Source:HGNC Symbol;Acc:HGNC:11278]	protein_coding	14	77505997	77616773	-1	1788.11	-0.163807	0.0838971	-1.95248	0.0508811	0.11853
ENSG00000100599	ENSG00000100599	10.8884	0.112201	0.555784	0.201878	0.840012	0.9248	8.00988	8.63384	0	1.82556	10.3558	1.48132	15.3904	34.1182	19.577	4.30076	16.304	82.1803	25.4808	14.5542	16.4125	0	11.2986	22.625	2.87612	1.48438	8.51657	4.78214	5.14266	4.86603	4.43454	4.29292	7.72158	4.16976	4.96663	4.56304	1.55187	3.54998	8.29584	4.77945	12.5514	RIN3	Ras and Rab interactor 3 [Source:HGNC Symbol;Acc:HGNC:18751]	protein_coding	14	92513774	92688994	1	10.8884	2.47743	0.616093	4.0212	5.79034e-05	0.00040632
ENSG00000100600	ENSG00000100600	948.014	-0.400218	0.0698126	-5.73275	9.8814e-09	1.38073e-07	1025.26	953.176	979.627	837.931	999.336	1014.71	987.784	1196.03	1092.39	1049.38	929.331	758.407	884.333	864.762	863.892	1048.22	956.614	937.052	976.441	921.055	1058.18	905.738	965.307	953.742	716.379	711.194	730.848	755.367	699.467	764.636	1180.97	1080.97	1221.56	1200.6	959.765	LGMN	legumain [Source:HGNC Symbol;Acc:HGNC:9472]	protein_coding	14	92703807	92748702	-1	948.014	0.0503975	0.0758199	0.6647	0.506242	0.650636
ENSG00000100601	ENSG00000100601	398.761	-0.211154	0.0964949	-2.18824	0.0286524	0.0844062	414.912	419.605	319.648	352.333	353.824	402.92	400.15	272.946	491.382	432.226	327.711	549.434	338.744	443.903	370.026	387.348	419.931	358.229	414.88	441.602	451.378	437.088	404.455	447.675	357.988	361.679	383.376	376.882	365.461	396.333	399.606	449.073	343.241	399.562	471.097	ALKBH1	alkB homolog 1, histone H2A dioxygenase [Source:HGNC Symbol;Acc:HGNC:17911]	protein_coding	14	77672404	77708020	-1	398.761	0.117874	0.10796	1.09183	0.274909	0.423215
ENSG00000100603	ENSG00000100603	1331.88	-0.349971	0.0478789	-7.30951	2.68115e-13	6.98315e-12	1262.36	1289.9	1257.91	1137.32	1282.4	1225.05	1324.97	1207.41	1434.99	1193.46	1376.06	1575.51	1440.41	1397.2	1320.46	1297.96	1357.71	1185.93	1371.19	1432.42	1524.47	1378.21	1433.59	1512.73	1120.73	1128.32	1125.81	1104.99	1146.05	1161.29	1558.08	1509.63	1639.47	1483.54	1418.31	SNW1	SNW domain containing 1 [Source:HGNC Symbol;Acc:HGNC:16696]	protein_coding	14	77717599	77761207	-1	1331.88	0.119653	0.0547426	2.18573	0.028835	0.0752689
ENSG00000100604	ENSG00000100604	3320.42	-0.357886	0.0759024	-4.71508	2.4162e-06	2.20508e-05	2888.36	2795.64	3064.86	2891.68	3013.54	3007.09	3506.21	3608.95	3897.77	3423.4	2996.68	4599.75	2916.8	2623.4	2736.4	2757.31	2915.04	2618.84	3993.49	3629.3	4674.18	3419.23	3931.71	3982.24	3061.44	3176.41	3119.52	3050.66	2822.29	3205.21	3627.49	3291.72	4193.55	3700.25	3074.26	CHGA	chromogranin A [Source:HGNC Symbol;Acc:HGNC:1929]	protein_coding	14	92923080	92935293	1	3320.42	0.317791	0.0777662	4.08649	4.37953e-05	0.000318177
ENSG00000100605	ENSG00000100605	1302.49	0.0442474	0.0835235	0.52976	0.596279	0.769152	1243.13	1279.54	1135.69	1091.68	1075.28	1229.5	1418.71	1410.22	1961.61	1296.68	1398.89	1918.32	1172.12	1009.09	1083.22	983.661	1237.2	1089.77	1216.6	1327.77	1613.18	1326.09	1319.85	1320.52	1401.31	1384.47	1403.01	1339.13	1372.86	1474.52	1238.39	1107.59	1224.67	1096.4	1386.51	ITPK1	inositol-tetrakisphosphate 1-kinase [Source:HGNC Symbol;Acc:HGNC:6177]	protein_coding	14	92936914	93116320	-1	1302.49	0.412081	0.0874948	4.70978	2.47983e-06	2.48935e-05
ENSG00000100612	ENSG00000100612	1683.07	-0.566312	0.0768474	-7.36931	1.71512e-13	4.60632e-12	1515.47	1436.67	1532.43	1301.62	1385.95	1448.73	1657.97	1161.92	1658.17	1503.11	1550.52	2009.9	1485.38	1484.53	1447.28	1403.29	1572.39	1385.78	1986.68	2166.45	2219.28	1912.38	2091.55	2027.31	1379.54	1415.59	1388.34	1445.3	1358.79	1387.49	2262.62	2098.93	2576.9	2418.4	1830.83	DHRS7	dehydrogenase/reductase 7 [Source:HGNC Symbol;Acc:HGNC:21524]	protein_coding	14	60144120	60169856	-1	1683.07	0.144809	0.0808658	1.79073	0.0733361	0.157274
ENSG00000100614	ENSG00000100614	2236.54	0.381722	0.115877	3.2942	0.000987008	0.00481968	2845.11	2989.04	2609.83	2884.38	2851.3	2546.4	1990.96	2158.93	1358.64	2077.27	2541.8	1324.28	2210.83	2639.16	2582.72	2390.35	2466.86	2711.23	2046.36	2069.22	1248.39	2065.41	1896.43	2069.89	2495.03	2420.49	2496.77	2525.59	2551.61	2359.75	1582.13	2001.3	1522.29	1891.7	1857.61	PPM1A	protein phosphatase, Mg2+/Mn2+ dependent 1A [Source:HGNC Symbol;Acc:HGNC:9275]	protein_coding	14	60245752	60299087	1	2236.54	-0.544943	0.117575	-4.63484	3.57218e-06	3.45473e-05
ENSG00000100625	ENSG00000100625	203.618	1.33371	0.220752	6.04164	1.52551e-09	2.41744e-08	522.244	507.67	481.352	505.68	483.271	362.924	121.724	34.1182	27.4078	62.361	61.9554	152.621	518.609	485.14	550.563	489.282	608.241	529.802	20.8518	20.0391	17.0331	21.5196	14.2179	20.6806	49.1831	54.0193	44.7852	48.1126	47.5969	42.0452	57.4191	55.0247	24.8875	44.9268	39.3278	SIX4	SIX homeobox 4 [Source:HGNC Symbol;Acc:HGNC:10890]	protein_coding	14	60709528	60724348	-1	203.618	-2.6395	0.212696	-12.4097	2.31528e-35	2.18471e-33
ENSG00000100626	ENSG00000100626	1488.16	-0.240601	0.0828506	-2.90403	0.00368391	0.0151518	1379.3	1224.28	1335	1330.83	1347.98	1459.1	1460.69	1482.25	1245.1	1240.77	1257.04	2040.42	1359.47	1240.75	1289.12	1413.48	1314.4	1338.65	1691.87	1381.21	1859.45	1569.5	1721.88	1679.39	1387.2	1419.53	1397.99	1352.93	1369.13	1456.26	1814.91	1759.02	1911.15	2015.97	1539.64	GALNT16	polypeptide N-acetylgalactosaminyltransferase 16 [Source:HGNC Symbol;Acc:HGNC:23233]	protein_coding	14	69259277	69357033	1	1488.16	0.108676	0.0868316	1.25157	0.210726	0.348918
ENSG00000100628	ENSG00000100628	5.35868	-2.78679	0.751402	-3.70878	0.000208256	0.00122073	1.60198	13.8141	1.88028	7.30223	10.3558	7.40662	0	0	17.6193	8.60152	3.26081	0	16.4876	8.48995	5.96816	25.4834	15.0648	16.9688	5.0332	2.96875	5.67771	2.39107	2.11757	2.43301	0	0.357744	1.15824	0.320751	0.413886	0.651864	0.775934	0	1.03698	1.91178	0	ASB2	ankyrin repeat and SOCS box containing 2 [Source:HGNC Symbol;Acc:HGNC:16012]	protein_coding	14	93934153	93976791	-1	5.35868	-0.565208	0.680306	-0.830814	0.406079	0.557344
ENSG00000100629	ENSG00000100629	72.6126	0.3031	0.148729	2.03793	0.0415568	0.113827	73.6909	81.1581	88.3732	60.2434	56.957	69.6222	61.5616	142.159	70.4771	53.7595	92.9331	46.9602	82.4378	105.518	83.5543	81.547	112.986	94.2708	56.0842	67.5391	43.2926	62.6461	50.5191	52.9181	69.34	69.0445	59.8422	64.1501	76.155	71.705	55.0913	71.8872	72.5886	65.9564	74.4717	CEP128	centrosomal protein 128 [Source:HGNC Symbol;Acc:HGNC:20359]	protein_coding	14	80476983	80959517	-1	72.6126	0.13419	0.182018	0.737234	0.46098	0.609289
ENSG00000100632	ENSG00000100632	2793.47	-0.234775	0.0616787	-3.80642	0.000140992	0.000862639	2660.88	2945.87	2481.97	2398.78	2930.7	2558.25	2279.18	2454.62	2515.64	2571.85	2779.84	2521.76	3209.08	3312.29	3161.63	3543.9	3133.48	3527.61	3027.11	3494.96	2432.19	3223.16	2906.51	3009.03	2595.82	2607.24	2526.11	2491.91	2566.92	2587.25	2522.56	2573.74	2757.33	2609.58	2852.52	ERH	ERH, mRNA splicing and mitosis factor [Source:HGNC Symbol;Acc:HGNC:3447]	protein_coding	14	69380123	69398627	-1	2793.47	-0.0797859	0.0645666	-1.23571	0.216565	0.356209
ENSG00000100644	ENSG00000100644	3983.22	0.293108	0.0997196	2.93932	0.0032893	0.0137253	4785.1	4311.74	4226.87	4007.1	4095.73	4312.13	3917.56	3862.94	1969.44	3836.28	4023.84	3519.66	4346.72	4442.67	4653.68	4335.58	4493.07	4536.31	3848.96	3734.69	3479.73	4023.22	2937.97	3236.52	4280.14	4260.37	4395.12	4300.94	4523.77	4286.33	3383.85	3906.76	3331.82	3699.29	4106.82	HIF1A	hypoxia inducible factor 1 alpha subunit [Source:HGNC Symbol;Acc:HGNC:4910]	protein_coding	14	61695513	61748259	1	3983.22	-0.284298	0.100902	-2.81757	0.00483879	0.0178029
ENSG00000100647	ENSG00000100647	535.968	0.0296127	0.0793021	0.373416	0.708839	0.847952	411.708	431.692	522.718	434.483	448.752	512.538	477.102	536.415	485.509	541.895	445.101	643.354	490.13	431.775	411.803	353.37	350.256	446.844	546.462	514.336	603.967	523.645	592.313	636.233	569.637	610.311	601.897	595.634	542.605	568.751	756.536	670.947	751.811	722.652	575.692	SUSD6	sushi domain containing 6 [Source:HGNC Symbol;Acc:HGNC:19956]	protein_coding	14	69611596	69715142	1	535.968	0.172759	0.0908428	1.90173	0.0572059	0.129858
ENSG00000100650	ENSG00000100650	6119.83	-0.0404563	0.0771073	-0.524675	0.599809	0.771396	5682.21	5731.14	6118.44	5628.2	5897.64	5784.57	4470.21	5265.58	3887.99	4629.77	5081.97	6196.39	6641.49	6922.95	6006.96	5830.61	5700.14	6585.76	7588.63	5878.87	5948.12	6302.38	5833.29	6022.32	6397.43	6329.56	5620.15	6007.02	6059.29	6117.74	7699.6	7631.58	7651.88	8433.81	6610.41	SRSF5	serine and arginine rich splicing factor 5 [Source:HGNC Symbol;Acc:HGNC:10787]	protein_coding	14	69726900	69772005	1	6119.83	-0.239209	0.0782769	-3.05594	0.00224358	0.0094067
ENSG00000100664	ENSG00000100664	7393.36	-0.124497	0.0452657	-2.75037	0.00595288	0.0227628	7993.86	7982.85	7648.99	7658.22	7587.36	7659.93	7629.44	8158.05	6638.55	7732.76	8192.78	8138.2	7106.14	7984.19	7173.73	8190.38	7607.72	7417.23	6783.32	7862	6626.6	7365.93	7693.42	7655.48	6571.99	6690.88	6728.59	6702.4	6832.02	6831.53	7061	6931.34	7254.71	7171.08	7504.91	EIF5	eukaryotic translation initiation factor 5 [Source:HGNC Symbol;Acc:HGNC:3299]	protein_coding	14	103333544	103345025	1	7393.36	-0.00137889	0.0465087	-0.029648	0.976348	0.991329
ENSG00000100678	ENSG00000100678	330.875	-0.510616	0.105277	-4.85021	1.2333e-06	1.18958e-05	209.859	164.043	210.592	178.905	172.597	168.871	597.427	399.942	426.778	455.88	404.34	643.354	155.882	204.972	234.25	215.76	129.934	282.813	423.508	457.93	478.347	444.261	477.057	443.417	317.674	323.043	314.268	311.128	343.525	303.768	332.876	332.811	367.091	337.429	316.296	SLC8A3	solute carrier family 8 member A3 [Source:HGNC Symbol;Acc:HGNC:11070]	protein_coding	14	70044217	70189070	-1	330.875	1.40599	0.121594	11.5629	6.34953e-31	4.89687e-29
ENSG00000100697	ENSG00000100697	4231.04	0.469826	0.117398	4.00198	6.28149e-05	0.000418496	5097.49	4828.04	5131.29	5352.54	4900.03	4658.76	4166.6	3662.03	2145.64	4251.3	4338.51	2676.73	4172.85	4517.87	4755.13	4381.45	4026.07	4952.99	3589.39	3665.67	3032.61	4159.03	3611.66	3787.6	4874.36	4879.27	5310.13	5267.69	5309.33	4617.15	3175.12	4275.96	2725.18	4028.12	3762.91	DICER1	dicer 1, ribonuclease III [Source:HGNC Symbol;Acc:HGNC:17098]	protein_coding	14	95086228	95158010	-1	4231.04	-0.495757	0.118342	-4.1892	2.79945e-05	0.000214046
ENSG00000100711	ENSG00000100711	552.325	0.00742941	0.0805942	0.092183	0.926553	0.967571	464.573	450.687	513.317	472.82	472.916	568.828	479.9	542.101	495.297	402.121	538.034	267.673	533.597	451.18	532.659	523.26	470.775	452.5	596.075	607.852	602.547	582.943	637.69	597.913	614.385	638.572	609.233	598.841	597.651	586.677	658.768	686.034	781.883	678.681	623.387	ZFYVE21	zinc finger FYVE-type containing 21 [Source:HGNC Symbol;Acc:HGNC:20760]	protein_coding	14	103715730	103733668	1	552.325	-0.100907	0.0926061	-1.08964	0.275871	0.424398
ENSG00000100714	ENSG00000100714	1144.27	-0.163289	0.0759925	-2.14875	0.0316544	0.091452	1323.23	1238.09	1276.71	1179.31	1159.85	1214.69	1029.76	1328.72	1427.16	1092.39	1012.48	1552.03	1331	1341.41	1327.92	1593.56	1331.35	1397.09	970.689	1036.84	1132.7	930.605	1001.31	1013.96	871.991	955.891	893.773	885.271	928.346	896.964	1070.01	1025.95	1228.82	1083.98	965.622	MTHFD1	methylenetetrahydrofolate dehydrogenase, cyclohydrolase and formyltetrahydrofolate synthetase 1 [Source:HGNC Symbol;Acc:HGNC:7432]	protein_coding	14	64388031	64463457	1	1144.27	0.00504152	0.0802617	0.0628135	0.949915	0.973253
ENSG00000100722	ENSG00000100722	2011.37	0.0629281	0.0706069	0.891245	0.372798	0.578409	2250.78	2044.49	2252.58	2044.62	2019.38	2122.74	2135.07	2094.48	1407.58	2137.48	2036.38	2045.12	1848.11	2147.96	2044.1	2251.04	2018.68	2113.55	2039.88	1897.77	1819.71	2026.67	1790.55	1781.57	1914.91	1941.12	2012.63	2027.14	2061.98	1903.12	1979.41	2299.5	1737.98	2164.13	1985.63	ZC3H14	zinc finger CCCH-type containing 14 [Source:HGNC Symbol;Acc:HGNC:20509]	protein_coding	14	88562909	88627596	1	2011.37	-0.102666	0.0736407	-1.39415	0.163271	0.288636
ENSG00000100726	ENSG00000100726	784.723	0.239529	0.124598	1.92241	0.0545543	0.141359	631.179	761.505	654.338	779.513	662.772	767.326	940.213	1262.38	984.721	814.994	751.617	920.419	878.337	646.449	765.417	752.611	792.785	669.323	629.15	608.594	1109.99	606.376	661.285	654.481	864.735	888.993	823.893	774.933	814.528	870.564	756.536	682.484	936.393	585.004	761.453	TELO2	telomere maintenance 2 [Source:HGNC Symbol;Acc:HGNC:29099]	protein_coding	16	1493344	1510457	1	784.723	0.414472	0.128889	3.21573	0.00130114	0.00596345
ENSG00000100731	ENSG00000100731	2133.7	0.232943	0.0913228	2.55076	0.0107487	0.0375511	2279.61	1906.35	2216.85	2634.28	2280.01	2064.97	2177.04	1772.25	1624.89	1978.35	2129.31	1815.01	2006.99	2104.3	2479.77	1975.82	2045.05	2481.21	2112.51	1809.45	1611.76	2161.05	2078.24	2074.14	2247.1	2202.63	2435.77	2481.33	2494.9	2066.73	2045.36	2558.65	1928.78	2540.75	1858.45	PCNX1	pecanex homolog 1 [Source:HGNC Symbol;Acc:HGNC:19740]	protein_coding	14	70907405	71115382	1	2133.7	-0.217573	0.093748	-2.32083	0.0202961	0.0572057
ENSG00000100739	ENSG00000100739	0.161816	-0.15077	5.06651	-0.0297582	0.97626	NA	0	0	0	1.82556	3.45194	0	0	0	0	0	0	0	0	0	0	0	0	0	0	0	0	0	0	0	0	0	0.386079	0	0	0	0	0	0	0	0	BDKRB1	bradykinin receptor B1 [Source:HGNC Symbol;Acc:HGNC:1029]	protein_coding	14	96255824	96268967	1	0.161816	-1.35874	5.06291	-0.268372	0.788413	NA
ENSG00000100744	ENSG00000100744	806.613	-0.078199	0.119843	-0.652512	0.514071	0.708496	780.162	897.92	925.099	653.55	963.091	730.293	780.713	760.079	458.101	771.986	981.504	631.614	951.782	924.192	866.876	1015.94	909.537	1008.7	858.52	1019.77	653.647	950.212	720.577	735.987	760.725	756.628	779.88	789.688	786.797	802.77	687.478	719.759	596.264	698.755	902.865	GSKIP	GSK3B interacting protein [Source:HGNC Symbol;Acc:HGNC:20343]	protein_coding	14	96363452	96387288	1	806.613	-0.171943	0.12475	-1.3783	0.168112	0.29479
ENSG00000100749	ENSG00000100749	464.187	-0.0408451	0.100409	-0.406786	0.684165	0.831168	512.632	588.828	488.873	438.134	512.613	522.907	409.944	324.123	426.778	501.038	559.229	716.143	490.13	625.831	637.101	584.42	627.072	639.156	413.442	449.766	364.793	424.176	390.237	389.891	384.595	397.453	393.801	384.259	405.608	397.963	345.291	386.061	355.684	346.032	412.523	VRK1	vaccinia related kinase 1 [Source:HGNC Symbol;Acc:HGNC:12718]	protein_coding	14	96797304	96931722	1	464.187	-0.0686786	0.108415	-0.633481	0.52642	0.667728
ENSG00000100764	ENSG00000100764	1620.85	-0.396099	0.0630437	-6.28294	3.32237e-10	5.85235e-09	1605.18	1662.88	1477.9	1398.38	1689.72	1611.68	1762.9	1425.38	1601.4	1651.49	1752.69	2171.91	1500.37	1758.63	1556.2	1484.84	1527.19	1766.64	1584.74	1900.74	1823.26	1756	1732.47	1702.5	1339.63	1344.04	1314.99	1332.4	1338.92	1307.96	1894.06	1690.68	1756.64	1733.03	1772.26	PSMC1	proteasome 26S subunit, ATPase 1 [Source:HGNC Symbol;Acc:HGNC:9547]	protein_coding	14	90256495	90275429	1	1620.85	0.131671	0.0672054	1.95923	0.0500858	0.117154
ENSG00000100767	ENSG00000100767	1.81841	-0.148258	0.805964	-0.183952	0.854051	NA	1.60198	1.72677	3.76056	10.9533	3.45194	0	0	0	0	0	0	0	0	2.4257	0	3.39779	0	0	2.15709	1.48438	7.09714	0.956428	1.81506	1.21651	0.80628	1.07323	1.9304	3.20751	1.65554	4.23711	2.3278	5.32498	1.03698	0	0	PAPLN	papilin, proteoglycan like sulfated glycoprotein [Source:HGNC Symbol;Acc:HGNC:19262]	protein_coding	14	73237497	73274640	1	1.81841	-3.35043	1.17004	-2.86352	0.00418966	0.0158161
ENSG00000100784	ENSG00000100784	142.269	0.302879	0.170906	1.7722	0.0763618	0.183304	181.023	214.119	240.676	213.59	177.775	168.871	121.724	34.1182	66.5617	79.564	167.932	150.273	133.399	139.478	187.997	122.321	144.999	186.656	121.516	129.141	97.2309	123.857	114.349	130.166	141.099	144.528	145.166	166.79	151.896	133.958	121.046	156.199	97.4762	143.383	130.535	RPS6KA5	ribosomal protein S6 kinase A5 [Source:HGNC Symbol;Acc:HGNC:10434]	protein_coding	14	90847862	91060636	-1	142.269	-0.938879	0.189436	-4.95619	7.18893e-07	8.08696e-06
ENSG00000100796	ENSG00000100796	2043.08	0.173692	0.0632846	2.74461	0.00605823	0.0231163	2318.06	1949.52	2122.84	2250.91	2164.37	1976.09	2237.2	1980.75	1470.23	1795.57	2054.31	1591.95	1978.51	2160.09	2127.65	2118.52	2133.55	2126.75	1970.86	1848.79	1811.9	2009.93	1872.53	1936.07	2162.85	2070.98	2172.47	2193.93	2204.36	2112.04	2147.01	2217.85	2024.19	2265.46	1929.57	PPP4R3A	protein phosphatase 4 regulatory subunit 3A [Source:HGNC Symbol;Acc:HGNC:20219]	protein_coding	14	91457611	91510554	-1	2043.08	-0.19512	0.0668445	-2.91902	0.00351138	0.013621
ENSG00000100802	ENSG00000100802	121.752	-0.137071	0.1854	-0.739326	0.459709	0.661986	105.73	184.764	137.261	93.1035	127.722	114.062	190.281	47.3865	109.631	92.4663	110.868	239.497	100.424	103.092	134.284	105.332	118.635	131.979	112.168	135.82	158.266	121.466	117.676	116.176	103.204	126.641	111.963	107.772	120.441	121.573	121.822	104.725	113.031	103.236	118.82	C14orf93	chromosome 14 open reading frame 93 [Source:HGNC Symbol;Acc:HGNC:20162]	protein_coding	14	22985908	23010166	-1	121.752	0.0498851	0.203177	0.245525	0.80605	0.883638
ENSG00000100804	ENSG00000100804	3088.93	-0.284011	0.0526907	-5.39016	7.03953e-08	8.4786e-07	3042.15	3244.6	2874.95	2849.7	3042.88	3183.37	2649.95	2657.43	3431.84	3079.34	3120.59	2756.56	3246.55	3060.02	3178.05	3316.25	3440.42	3388.09	3475.79	3601.84	3792.71	3468.97	3416.54	3232.26	2851.41	2955.68	2854.28	2848.26	2784.63	2938.6	2829.83	2781.41	2848.59	2644.95	3224.04	PSMB5	proteasome subunit beta 5 [Source:HGNC Symbol;Acc:HGNC:9542]	protein_coding	14	23016543	23035230	-1	3088.93	-0.0445179	0.0555889	-0.800841	0.423224	0.573563
ENSG00000100811	ENSG00000100811	2172.77	0.137191	0.0765256	1.79275	0.0730131	0.17747	2582.39	2389.85	2406.76	2469.98	2392.19	2198.28	1925.2	2009.19	2411.88	2307.36	2277.68	1488.64	2107.41	2305.63	2206.73	2410.73	2131.67	2424.65	1900.39	2320.08	1657.18	2049.63	2250.67	2243.24	2254.36	2284.55	2259.72	2275.72	2319	2272.07	1883.97	1975.57	1840.64	1886.93	1927.06	YY1	YY1 transcription factor [Source:HGNC Symbol;Acc:HGNC:12856]	protein_coding	14	100238298	100282792	1	2172.77	-0.216221	0.0791438	-2.73201	0.00629496	0.0221641
ENSG00000100813	ENSG00000100813	5326.38	-0.0307236	0.0583405	-0.526625	0.598454	0.771016	5148.75	4914.38	4916.94	5361.66	5486.86	5292.77	4859.17	5004.01	4956.89	4354.52	4384.16	6069.6	4970.25	5069.71	5026.69	4904.71	4677.62	4734.28	5467.5	5101.8	5845.92	5075.77	5724.69	5628.78	5425.46	5528.57	5352.99	5281.8	5154.54	5410.14	6654.41	5900.96	6536.09	6714.17	5486.64	ACIN1	apoptotic chromatin condensation inducer 1 [Source:HGNC Symbol;Acc:HGNC:17066]	protein_coding	14	23058564	23095614	-1	5326.38	-0.0720414	0.059912	-1.20245	0.229188	0.371237
ENSG00000100814	ENSG00000100814	1234.46	-0.149218	0.0630329	-2.36731	0.0179179	0.0574223	1425.76	1561	1361.32	1358.22	1404.94	1453.18	1273.21	1040.61	1581.82	1113.9	1424.97	1134.09	1749.18	1657.97	1774.04	1992.81	1758.81	1738.35	989.384	1152.62	1085.86	1113.28	1076.33	1029.77	952.216	963.761	975.236	980.855	979.668	962.476	896.204	828.034	804.697	803.903	807.475	CCNB1IP1	cyclin B1 interacting protein 1 [Source:HGNC Symbol;Acc:HGNC:19437]	protein_coding	14	20311368	20333312	-1	1234.46	-0.176025	0.0676981	-2.60015	0.00931842	0.0307024
ENSG00000100815	ENSG00000100815	582.637	0.343324	0.184963	1.85618	0.0634284	0.159475	730.501	650.992	616.732	593.306	510.887	632.525	432.33	530.728	140.954	539.745	485.861	272.369	586.058	742.264	780.337	798.481	613.89	739.083	676.606	449.024	467.702	623.591	399.615	434.901	636.961	596.359	716.563	680.633	656.837	582.766	592.814	767.684	394.053	728.388	590.753	TRIP11	thyroid hormone receptor interactor 11 [Source:HGNC Symbol;Acc:HGNC:12305]	protein_coding	14	91965991	92040896	-1	582.637	-0.634932	0.190256	-3.33726	0.000846099	0.00414387
ENSG00000100823	ENSG00000100823	3566.8	-0.204609	0.0464572	-4.40424	1.06157e-05	8.38871e-05	3391.38	3838.61	3514.25	3369.98	3465.75	3513.7	3122.85	3087.7	4003.49	3283.63	3676.56	3505.58	3730.68	3782.88	3689.82	4011.09	3656.98	3704.84	3860.47	3852.7	3936.79	3613.86	3658.85	3561.93	3321.87	3260.48	3141.91	3146.88	3301.15	3332.98	3843.98	3405.32	3817.12	3670.61	3761.24	APEX1	apurinic/apyrimidinic endodeoxyribonuclease 1 [Source:HGNC Symbol;Acc:HGNC:587]	protein_coding	14	20455191	20457772	1	3566.8	-0.0292935	0.0492216	-0.595137	0.551752	0.688567
ENSG00000100836	ENSG00000100836	2617.56	-0.176889	0.0986354	-1.79336	0.0729151	0.177336	2098.59	2136.01	2145.4	2216.23	2288.64	2321.23	1982.56	1927.68	2088.86	1946.09	2258.11	1192.79	2650	2710.72	2381.3	2318.99	2557.25	2669.75	3544.81	2774.3	2623.81	2913.28	2878.68	2839.33	2834.48	2776.45	2216.09	2519.17	2578.92	2620.49	3780.35	3784.28	3943.64	4295.77	2800.64	PABPN1	poly(A) binding protein nuclear 1 [Source:HGNC Symbol;Acc:HGNC:8565]	protein_coding	14	23321289	23326185	1	2617.56	-0.210823	0.101113	-2.08504	0.037066	0.0922224
ENSG00000100842	ENSG00000100842	111.285	0.641436	0.172998	3.70775	0.000209105	0.00122432	99.3225	101.879	116.577	124.138	56.957	115.543	142.711	159.218	115.504	81.7144	81.5202	115.052	269.796	249.847	196.949	268.426	312.594	220.594	40.2656	37.8516	58.9063	45.4303	50.2165	46.8355	72.5652	67.6135	56.7536	54.5276	91.0549	94.8461	58.1951	76.3246	87.1064	54.4857	73.635	EFS	embryonal Fyn-associated substrate [Source:HGNC Symbol;Acc:HGNC:16898]	protein_coding	14	23356402	23365752	-1	111.285	0.184657	0.187726	0.983651	0.325287	0.476952
ENSG00000100852	ENSG00000100852	1800.46	0.620283	0.16225	3.82301	0.000131832	0.000810914	1927.18	1887.36	1765.58	1800	1511.95	1472.44	1890.22	1916.31	730.221	1984.8	2020.07	922.767	1671.24	2101.87	2184.35	2067.56	2257.84	2158.8	1673.9	1372.31	1096.51	1763.65	1293.53	1402.63	2159.22	2124.28	2255.47	2323.84	2275.96	2085.31	1777.67	2132.65	1333.56	1840.09	1835.02	ARHGAP5	Rho GTPase activating protein 5 [Source:HGNC Symbol;Acc:HGNC:675]	protein_coding	14	32076114	32159728	1	1800.46	-0.129678	0.16396	-0.790913	0.428995	0.578776
ENSG00000100865	ENSG00000100865	566.515	-0.0824789	0.05792	-1.42401	0.154442	0.314454	530.254	588.828	592.289	445.436	600.637	657.708	672.98	703.215	589.267	593.505	585.315	507.17	547.087	505.759	541.611	538.55	525.385	514.719	557.247	639.024	596.87	594.42	574.163	581.49	542.223	560.227	571.011	560.672	556.677	552.78	547.034	498.773	514.342	550.592	590.753	CINP	cyclin dependent kinase 2 interacting protein [Source:HGNC Symbol;Acc:HGNC:23789]	protein_coding	14	102341102	102362916	-1	566.515	0.10058	0.0698641	1.43965	0.149966	0.270441
ENSG00000100867	ENSG00000100867	72.9918	-1.93603	0.3372	-5.74149	NA	NA	49.6613	43.1692	65.8099	65.7201	51.7791	72.5849	20.9869	22.7455	15.6616	8.60152	35.8689	187.841	41.9683	33.9598	28.3488	28.8812	16.9479	18.8542	135.896	129.141	137.685	153.507	137.037	130.775	34.2669	38.9941	39.7661	36.2448	31.8692	34.2228	141.996	148.212	139.992	124.266	151.454	DHRS2	dehydrogenase/reductase 2 [Source:HGNC Symbol;Acc:HGNC:18349]	protein_coding	14	23630115	23645639	1	72.9918	-0.293273	0.364177	-0.805306	NA	NA
ENSG00000100883	ENSG00000100883	1749.11	-0.247299	0.0427746	-5.78145	7.40607e-09	1.06286e-07	1677.27	1643.88	1630.2	1601.01	1672.46	1491.69	1604.8	1539.11	1595.52	1677.3	1724.97	1925.37	1735.69	1845.96	1696.45	1508.62	1866.15	1776.06	1916.21	2013.56	1814.03	1890.38	1876.77	1917.82	1560.55	1596.97	1597.59	1668.22	1608.77	1592.5	1970.87	1902.79	2124.77	2026.49	1927.9	SRP54	signal recognition particle 54 [Source:HGNC Symbol;Acc:HGNC:11301]	protein_coding	14	34981957	35029567	1	1749.11	0.0487409	0.0489655	0.995413	0.319535	0.471233
ENSG00000100884	ENSG00000100884	3.27549	-0.533231	0.52369	-1.01822	0.308574	0.511159	0	0	0	0	5.17791	2.96265	6.99563	0	1.9577	6.45114	1.6304	0	1.49887	1.21285	2.98408	0	0	3.77083	3.59514	5.9375	4.25829	3.3475	4.53764	4.86603	5.24082	3.21969	0.772158	1.9245	2.8972	4.23711	10.0871	7.98746	3.11094	11.4707	2.51028	CPNE6	copine 6 [Source:HGNC Symbol;Acc:HGNC:2319]	protein_coding	14	24070837	24078100	1	3.27549	1.09188	0.906915	1.20395	0.22861	0.37055
ENSG00000100888	ENSG00000100888	4696.44	0.185344	0.0560137	3.3089	0.000936633	0.00460433	5155.16	4463.7	5114.37	5124.34	5184.81	4986.14	4421.24	4590.8	3921.27	4440.53	3521.67	4757.07	3885.07	4170.99	4292.6	4342.38	3950.74	4130.95	4250.18	4459.06	5135.49	4451.7	4830.17	4588.67	5351.68	5137.56	5355.69	5196.48	5227.38	5249.13	4986.15	4944.24	5144.46	5223.93	4389.65	CHD8	chromodomain helicase DNA binding protein 8 [Source:HGNC Symbol;Acc:HGNC:20153]	protein_coding	14	21385194	21456126	-1	4696.44	-0.228178	0.0577985	-3.94782	7.8867e-05	0.000531271
ENSG00000100889	ENSG00000100889	150	0.040926	0.0912255	0.448625	0.653703	0.810757	97.7205	101.879	90.2535	149.696	94.9283	106.655	130.119	142.159	156.616	113.97	146.736	82.1803	145.39	134.626	114.887	146.105	133.7	145.177	152.434	172.188	186.655	158.289	157.305	159.971	175.769	179.23	162.539	169.356	146.102	178.937	200.191	228.086	231.247	187.354	171.536	PCK2	phosphoenolpyruvate carboxykinase 2, mitochondrial [Source:HGNC Symbol;Acc:HGNC:8725]	protein_coding	14	24094053	24110598	1	150	0.285625	0.129774	2.20094	0.02774	0.0730923
ENSG00000100890	ENSG00000100890	278.865	-0.210022	0.0831395	-2.52614	0.0115324	0.0397482	296.366	240.021	278.282	250.101	293.415	282.933	258.838	271.051	209.474	260.196	259.234	309.937	233.824	323.831	273.043	259.931	282.465	316.75	312.059	282.031	225.689	276.886	316.727	324.199	262.444	254.713	233.578	257.563	246.262	250.967	360.034	320.386	315.242	349.855	271.947	PRORP	KIAA0391 [Source:HGNC Symbol;Acc:HGNC:19958]	protein_coding	14	35121846	35277614	1	278.865	-0.0707724	0.101752	-0.695536	0.486719	0.633393
ENSG00000100897	ENSG00000100897	1908.68	-0.0943105	0.0529666	-1.78056	0.0749836	0.180793	1917.57	1989.24	1947.97	1909.53	2135.02	1906.46	2307.16	2196.84	2505.85	2236.39	1927.14	2214.17	1690.72	1748.93	1711.37	1658.12	1828.49	1666.71	1860.85	2008.36	2213.6	1838.26	1913.98	1838.75	1751.24	1816.62	1856.65	1793.96	1772.67	1937.01	1703.95	1701.33	1741.09	1578.17	1979.78	DCAF11	DDB1 and CUL4 associated factor 11 [Source:HGNC Symbol;Acc:HGNC:20258]	protein_coding	14	24114195	24125242	1	1908.68	0.181007	0.0567831	3.18769	0.00143412	0.00646728
ENSG00000100902	ENSG00000100902	641.719	-0.183036	0.116078	-1.57683	0.114834	0.251959	631.179	720.062	562.204	520.284	749.071	641.413	590.432	377.196	702.813	574.151	789.116	835.891	607.042	731.349	737.068	727.128	595.059	955.906	675.887	653.125	713.263	641.763	609.254	658.739	589.39	579.187	585.682	558.747	564.127	602.322	643.25	528.06	568.265	584.048	657.694	PSMA6	proteasome subunit alpha 6 [Source:HGNC Symbol;Acc:HGNC:9535]	protein_coding	14	35278633	35317493	1	641.719	0.0148072	0.122016	0.121354	0.90341	0.946359
ENSG00000100906	ENSG00000100906	283.882	-0.145199	0.115553	-1.25656	0.208913	0.391086	331.609	293.551	244.437	242.799	298.593	281.452	306.409	144.055	338.682	251.594	347.276	253.585	346.239	266.827	350.63	273.522	367.204	258.302	268.198	246.406	295.951	256.323	314.912	311.426	250.35	244.339	260.603	258.525	255.782	263.353	283.216	331.036	324.575	309.708	264.417	NFKBIA	NFKB inhibitor alpha [Source:HGNC Symbol;Acc:HGNC:7797]	protein_coding	14	35401511	35404749	-1	283.882	-0.0397485	0.128839	-0.308513	0.757692	0.84976
ENSG00000100908	ENSG00000100908	236.229	-0.181855	0.126198	-1.44103	0.149576	0.307479	203.451	231.387	182.387	193.509	231.28	204.423	221.062	153.532	279.951	215.038	260.865	457.862	202.347	248.634	271.551	222.555	192.076	213.052	280.421	254.57	237.754	226.674	242.31	233.569	216.486	215.362	199.989	208.809	222.671	235.975	273.905	258.261	293.465	228.458	254.375	EMC9	ER membrane protein complex subunit 9 [Source:HGNC Symbol;Acc:HGNC:20273]	protein_coding	14	24138959	24141588	-1	236.229	0.337204	0.140847	2.39412	0.0166604	0.0489284
ENSG00000100911	ENSG00000100911	1086.82	-0.369708	0.0608319	-6.07753	1.22045e-09	1.96565e-08	921.136	979.078	795.359	916.43	1032.13	1069.52	969.595	932.565	1088.48	989.174	1089.11	1293.75	1251.56	1203.15	1069.79	1155.25	1199.53	1159.53	1300.72	1172.66	1224.26	1179.28	1094.78	1062.62	930.447	938.719	868.292	892.007	921.31	888.49	1264	1286.87	1387.48	1273.24	1238.41	PSME2	proteasome activator subunit 2 [Source:HGNC Symbol;Acc:HGNC:9569]	protein_coding	14	24143362	24147570	-1	1086.82	0.149147	0.067991	2.19363	0.0282618	0.0741265
ENSG00000100916	ENSG00000100916	799.39	0.00361655	0.100916	0.0358372	0.971412	0.988039	826.62	790.86	827.324	814.199	833.643	860.649	639.401	589.487	595.14	690.272	999.438	760.755	782.41	841.718	835.543	798.481	700.513	899.344	944.085	978.946	631.646	931.083	736.61	774.915	835.709	820.306	828.912	860.574	805.836	855.897	703.773	838.684	649.15	790.52	906.212	BRMS1L	breast cancer metastasis-suppressor 1 like [Source:HGNC Symbol;Acc:HGNC:20512]	protein_coding	14	35826318	35932325	1	799.39	-0.211953	0.106866	-1.98334	0.047329	0.112079
ENSG00000100918	ENSG00000100918	813.965	-0.590824	0.0667789	-8.84747	8.95242e-19	4.1325e-17	501.419	519.757	596.049	609.736	576.474	645.857	842.274	989.429	957.314	950.467	741.834	939.203	741.94	590.658	632.625	693.15	715.578	659.896	991.541	853.516	1119.22	925.344	1058.48	995.103	676.065	680.786	645.138	625.784	641.937	678.264	1201.92	1087.18	1203.93	1143.24	1057.67	REC8	REC8 meiotic recombination protein [Source:HGNC Symbol;Acc:HGNC:16879]	protein_coding	14	24171853	24180257	1	813.965	0.647957	0.076237	8.49924	1.9084e-17	7.20879e-16
ENSG00000100926	ENSG00000100926	104.901	0.0178169	0.153263	0.116251	0.907454	0.957848	59.2731	96.699	99.6549	87.6268	108.736	94.8047	100.737	111.832	164.447	126.872	84.7811	100.964	157.381	107.944	86.5384	132.514	111.103	90.5	94.9118	82.3829	102.199	72.6886	106.181	133.816	112.073	99.8105	116.21	104.244	78.2245	89.3053	124.15	117.149	121.327	109.927	84.5129	TM9SF1	transmembrane 9 superfamily member 1 [Source:HGNC Symbol;Acc:HGNC:11864]	protein_coding	14	24189143	24195687	-1	104.901	0.330724	0.179839	1.839	0.0659153	0.144819
ENSG00000100934	ENSG00000100934	2011.31	0.184439	0.0642719	2.86967	0.00410903	0.016665	2252.38	2258.61	2293.94	2165.11	2307.62	2267.91	2062.31	1874.61	1605.31	2141.78	2352.67	1674.13	2237.81	2177.07	2090.35	2259.53	2265.37	2300.21	1786.07	2115.98	1567.76	2003.72	1767.26	1826.59	2079.8	2058.1	2091	2124.97	2124.89	2097.37	1515.4	1631.22	1621.84	1671.85	1725.4	SEC23A	Sec23 homolog A, coat complex II component [Source:HGNC Symbol;Acc:HGNC:10701]	protein_coding	14	39031919	39109646	-1	2011.31	-0.207561	0.0674992	-3.07502	0.00210491	0.00891381
ENSG00000100938	ENSG00000100938	1489.99	-0.347575	0.0387166	-8.97742	2.77198e-19	1.32696e-17	1313.62	1296.8	1400.81	1391.08	1346.26	1310.97	1442.5	1594.08	1656.21	1526.77	1499.97	1554.38	1530.35	1434.8	1324.93	1408.38	1412.32	1566.78	1709.85	1734.49	1867.97	1640.75	1648.68	1651.41	1361	1374.09	1338.15	1322.13	1285.12	1366.63	1607.74	1456.38	1600.06	1533.25	1640.89	GMPR2	guanosine monophosphate reductase 2 [Source:HGNC Symbol;Acc:HGNC:4377]	protein_coding	14	24232422	24239242	1	1489.99	0.20108	0.0463304	4.34013	1.42397e-05	0.000118309
ENSG00000100941	ENSG00000100941	4122.2	0.0869626	0.147257	0.590551	0.554822	0.738508	4522.38	4004.38	4108.42	3831.85	4470.26	4306.21	3322.93	3574.83	1474.15	3098.7	2755.38	2038.07	4785.89	5232.24	4913.29	4581.92	4351.84	4694.69	5426.51	3147.62	4034.02	4464.13	2888.96	2752.35	4152.74	3935.18	4034.91	4197.98	4009.73	3791.56	5268.59	6092.66	4746.26	6567.91	4698.41	PNN	pinin, desmosome associated protein [Source:HGNC Symbol;Acc:HGNC:9162]	protein_coding	14	39175183	39183218	1	4122.2	-0.633659	0.148262	-4.27391	1.92076e-05	0.000153241
ENSG00000100949	ENSG00000100949	614.815	-0.138879	0.0784414	-1.77048	0.076647	0.183775	643.994	528.391	534	500.203	629.979	543.646	628.208	741.124	661.701	617.159	585.315	896.939	565.074	465.735	501.326	648.978	532.917	573.167	688.83	622.696	674.938	582.943	623.169	572.367	597.453	590.993	529.314	543.672	567.852	587.329	690.582	652.309	759.07	681.549	755.595	RABGGTA	Rab geranylgeranyltransferase alpha subunit [Source:HGNC Symbol;Acc:HGNC:9795]	protein_coding	14	24265538	24271739	-1	614.815	0.281995	0.0872064	3.23365	0.00122221	0.00565661
ENSG00000100968	ENSG00000100968	111.594	0.215365	0.145954	1.47557	0.14006	0.293133	126.556	94.9723	78.9718	118.661	115.64	158.502	181.886	180.069	172.277	199.985	136.954	84.5283	280.289	211.036	189.489	214.061	246.686	222.479	43.1417	46.7578	56.0674	39.6918	42.9563	33.454	51.6019	49.0109	49.032	46.1881	57.5302	49.5416	64.4026	70.9997	68.4407	61.1769	62.7571	NFATC4	nuclear factor of activated T-cells 4 [Source:HGNC Symbol;Acc:HGNC:7778]	protein_coding	14	24365673	24379604	1	111.594	0.461873	0.15275	3.02372	0.00249691	0.0102702
ENSG00000100979	ENSG00000100979	283.003	-0.437689	0.0874153	-5.007	5.52839e-07	5.69358e-06	259.52	250.381	240.676	268.357	251.992	244.418	380.562	316.542	434.609	307.504	224.996	246.541	478.139	407.518	374.502	392.445	463.242	373.313	252.379	239.727	261.175	253.454	237.47	256.075	182.219	183.88	178.755	175.13	183.352	203.055	293.303	269.799	257.171	286.767	276.131	PLTP	phospholipid transfer protein [Source:HGNC Symbol;Acc:HGNC:9093]	protein_coding	20	45898621	45912155	-1	283.003	0.340043	0.102538	3.31625	0.000912352	0.00441533
ENSG00000100982	ENSG00000100982	969.812	0.123921	0.0874458	1.41711	0.15645	0.317506	802.59	823.668	955.183	850.71	802.576	964.342	1085.72	1220.68	1249.01	892.407	867.375	807.715	923.303	850.208	868.368	849.448	922.719	801.302	982.193	866.875	1207.93	791.923	994.953	904.473	1064.29	1072.52	1014.62	1021.59	994.154	1093.83	1086.31	1021.51	1168.68	1019.93	1100.34	PCIF1	PDX1 C-terminal inhibiting factor 1 [Source:HGNC Symbol;Acc:HGNC:16200]	protein_coding	20	45934628	45948023	1	969.812	0.237762	0.0929214	2.55874	0.0105051	0.0338529
ENSG00000100983	ENSG00000100983	815.448	-0.317679	0.0596961	-5.32161	1.02855e-07	1.20444e-06	696.86	752.871	648.697	757.607	804.302	716.961	752.73	892.761	945.567	832.197	904.875	687.966	744.938	681.622	738.56	654.075	689.214	757.938	957.027	857.227	1098.64	858.394	960.467	940.36	787.332	777.019	722.354	756.65	746.65	759.095	916.379	884.833	987.205	929.124	942.193	GSS	glutathione synthetase [Source:HGNC Symbol;Acc:HGNC:4624]	protein_coding	20	34928430	34955817	-1	815.448	0.197907	0.0690542	2.86596	0.00415743	0.0157116
ENSG00000100985	ENSG00000100985	4.44957	-0.139456	0.572885	-0.243427	0.807674	0.907066	3.20395	5.1803	0	7.30223	3.45194	0	5.59651	18.9546	0	8.60152	0	0	1.49887	1.21285	2.98408	0	0	0	5.75223	2.22656	3.54857	7.17321	6.95771	3.64952	3.22512	3.57744	4.24687	3.20751	7.03606	5.86677	15.5187	7.98746	4.14792	1.91178	11.7147	MMP9	matrix metallopeptidase 9 [Source:HGNC Symbol;Acc:HGNC:7176]	protein_coding	20	46008908	46016561	1	4.44957	0.816342	0.751136	1.08681	0.277121	0.425749
ENSG00000100987	ENSG00000100987	0.836496	1.09874	1.21854	0.901689	0.367222	NA	0	0	0	0	0	0	0	0	0	0	0	0	0	0	0	3.39779	0	5.65625	0.719029	0	0.709714	0.478214	0.907528	0.608254	0.40314	0.715487	0.772158	0.641501	2.06943	2.93339	3.10374	5.32498	0	0	0.836761	VSX1	visual system homeobox 1 [Source:HGNC Symbol;Acc:HGNC:12723]	protein_coding	20	25070885	25082365	-1	0.836496	0	1.55946	0	1	1
ENSG00000100991	ENSG00000100991	3573.14	-0.236792	0.051851	-4.56677	4.95301e-06	4.21862e-05	3253.61	3456.99	3405.19	3291.48	3434.68	3553.7	3591.56	4080.92	4265.82	3722.31	3732	4834.55	3180.6	3191.01	3128.81	3328.14	3142.89	3078.89	3649.07	3866.06	4341.32	3637.78	3799.52	3550.98	3146.91	3345.98	3283.6	3203.66	3157.54	3244.65	3884.33	3653.82	4109.55	3797.75	3714.38	TRPC4AP	transient receptor potential cation channel subfamily C member 4 associated protein [Source:HGNC Symbol;Acc:HGNC:16181]	protein_coding	20	35002404	35092871	-1	3573.14	0.246123	0.0541467	4.54549	5.48076e-06	5.0528e-05
ENSG00000100994	ENSG00000100994	6345	-0.0099793	0.0541956	-0.184135	0.853908	0.931372	6407.9	6568.63	6708.85	6422.31	6541.42	6585.97	6559.11	6910.84	7028.13	6485.54	5763.48	5966.29	5625.26	5363.22	5923.4	5857.79	5888.45	5759.95	6283.59	6451.1	8246.17	6333.47	6493.06	6491.28	6676.4	6737.03	6658.32	6538.18	6599.41	6804.8	5710.88	5542.41	6328.69	5507.83	6305.83	PYGB	glycogen phosphorylase B [Source:HGNC Symbol;Acc:HGNC:9723]	protein_coding	20	25248069	25298014	1	6345	-0.0192325	0.0554954	-0.346561	0.728921	0.827365
ENSG00000100997	ENSG00000100997	1221.49	-0.342259	0.072401	-4.72726	2.27568e-06	2.09067e-05	1014.05	1165.57	1090.56	976.674	982.077	1062.11	1257.82	1341.98	1519.17	1141.85	1115.2	1096.52	1245.56	967.855	1047.41	1116.17	1156.22	1069.03	1311.51	1384.92	1461.3	1293.57	1459.61	1433.05	1097.35	1097.56	1115.77	1115.57	1079.41	1076.88	1454.1	1374.73	1821.97	1538.98	1270.2	ABHD12	abhydrolase domain containing 12 [Source:HGNC Symbol;Acc:HGNC:15868]	protein_coding	20	25294743	25390983	-1	1221.49	0.249101	0.0778964	3.19785	0.00138456	0.00627996
ENSG00000101000	ENSG00000101000	0.858918	-1.49196	1.98594	-0.751265	0.452493	NA	0	0	0	0	0	0	0	0	3.91539	4.30076	0	0	0	0	0	0	7.5324	0	0	0	0	1.43464	0.605019	0	0.40314	0	0	0	0	0.325932	7.75934	0	1.03698	1.91178	0.836761	PROCR	protein C receptor [Source:HGNC Symbol;Acc:HGNC:9452]	protein_coding	20	35172073	35216240	1	0.858918	2.09422	1.97173	1.06213	0.288179	0.438427
ENSG00000101003	ENSG00000101003	280.31	0.458823	0.0946127	4.84948	1.23784e-06	1.19285e-05	297.968	338.447	293.324	299.392	324.482	287.377	298.014	238.828	405.243	305.354	357.059	246.541	485.634	389.325	417.771	499.475	387.918	435.531	166.815	205.586	146.911	185.069	192.093	191.6	240.271	227.525	245.546	241.525	262.404	281.279	178.465	184.599	182.509	156.766	214.211	GINS1	GINS complex subunit 1 [Source:HGNC Symbol;Acc:HGNC:28980]	protein_coding	20	25407727	25452628	1	280.31	0.0126555	0.106584	0.118737	0.905483	0.947953
ENSG00000101004	ENSG00000101004	1352.87	0.235776	0.083564	2.8215	0.00477989	0.0189364	1302.41	1086.14	1205.26	1323.53	1139.14	1245.79	1211.64	1321.13	1108.06	1083.79	1032.05	1765.7	1290.53	1212.85	1229.44	1116.17	1118.56	1146.33	1280.59	1252.07	1521.63	1284.01	1411.21	1434.26	1633.12	1590.53	1623.08	1602.15	1537.17	1651.5	1676.79	1467.92	1695.46	1408.98	1341.33	NINL	ninein like [Source:HGNC Symbol;Acc:HGNC:29163]	protein_coding	20	25452705	25585517	-1	1352.87	0.0392386	0.0881099	0.445337	0.656076	0.772183
ENSG00000101017	ENSG00000101017	21.6773	-0.450455	0.270127	-1.66757	0.0954009	0.21759	12.8158	6.90707	13.162	18.2556	24.1636	19.2572	4.19738	0	5.87309	10.7519	11.4128	51.6562	10.4921	10.9157	5.96816	5.09669	5.6493	0	33.0753	29.6875	34.0663	32.5186	33.5785	34.6705	27.0104	20.7491	22.3926	23.4148	24.4193	26.7264	50.4357	38.1623	33.1834	42.0591	35.9807	CD40	CD40 molecule [Source:HGNC Symbol;Acc:HGNC:11919]	protein_coding	20	46118272	46129863	1	21.6773	-0.293518	0.38604	-0.76033	0.447057	0.59573
ENSG00000101019	ENSG00000101019	1617.25	-0.283268	0.0495344	-5.71861	1.07401e-08	1.49063e-07	1725.33	1799.29	1594.48	1464.1	1627.59	1755.37	1839.85	1364.73	1769.76	1724.6	1623.88	1904.23	1527.35	1620.37	1535.31	1483.14	1579.92	1504.56	1654.49	1653.59	1775	1662.75	1802.35	1763.94	1408.57	1424.54	1430.04	1410.02	1387.76	1416.5	1731.11	1606.37	1715.17	1712.95	1604.91	UQCC1	ubiquinol-cytochrome c reductase complex assembly factor 1 [Source:HGNC Symbol;Acc:HGNC:15891]	protein_coding	20	35302566	35412141	-1	1617.25	0.0351948	0.0546234	0.644318	0.51937	0.661861
ENSG00000101040	ENSG00000101040	2987.52	0.0896163	0.0580672	1.54332	0.122753	0.265287	2535.93	2455.46	2440.61	2714.6	2683.88	2681.2	2789.86	2979.66	2543.05	2718.08	2360.83	3404.61	2635.01	2538.5	2620.02	2334.28	2532.77	2439.73	3197.52	3026.64	3502.44	3236.55	3332.14	3248.68	3522.23	3397.85	3566.6	3415.35	3391.38	3505.4	3557.66	3452.36	3370.19	3544.44	2887.66	ZMYND8	zinc finger MYND-type containing 8 [Source:HGNC Symbol;Acc:HGNC:9397]	protein_coding	20	47209214	47356889	-1	2987.52	0.112578	0.0611178	1.84199	0.065477	0.144066
ENSG00000101049	ENSG00000101049	13.6198	0.49872	0.281638	1.77078	0.0765967	0.183697	6.4079	0	24.4437	9.12779	6.90388	7.40662	16.7895	15.1637	1.9577	15.0527	8.15202	0	13.4898	10.9157	23.8727	13.5912	3.7662	9.42708	14.3806	15.5859	10.6457	18.1721	13.3104	17.6394	19.7539	22.1801	22.0065	24.6978	20.6943	17.6003	15.5187	7.98746	13.4807	18.1619	18.4087	SGK2	SGK2, serine/threonine kinase 2 [Source:HGNC Symbol;Acc:HGNC:13900]	protein_coding	20	43558968	43588237	1	13.6198	0.166458	0.437604	0.380384	0.70366	0.808126
ENSG00000101052	ENSG00000101052	1502.05	-0.325134	0.0560071	-5.80524	6.42747e-09	9.36057e-08	1372.89	1600.71	1545.59	1597.36	1548.19	1513.91	1641.18	1611.14	1728.65	1617.08	1741.27	1448.72	1579.81	1657.97	1481.6	1821.22	1732.45	1644.08	1444.53	1663.24	1701.9	1559.46	1477.15	1447.04	1250.54	1249.96	1228.12	1217.57	1228	1239.52	1350.9	1325.03	1414.44	1252.21	1638.38	IFT52	intraflagellar transport 52 [Source:HGNC Symbol;Acc:HGNC:15901]	protein_coding	20	43590931	43647296	1	1502.05	0.0952459	0.0607336	1.56826	0.116821	0.223621
ENSG00000101057	ENSG00000101057	206.853	0.734678	0.162727	4.51479	6.33784e-06	5.28068e-05	187.431	243.474	129.739	171.602	163.967	131.838	330.194	276.737	415.032	305.354	267.386	403.857	404.695	405.092	478.945	506.271	499.021	450.615	46.7369	47.5	92.2629	54.9946	76.2323	60.8254	97.963	92.2979	86.8678	85.9611	125.407	144.062	93.1121	86.9746	99.5501	70.7358	107.105	MYBL2	MYB proto-oncogene like 2 [Source:HGNC Symbol;Acc:HGNC:7548]	protein_coding	20	43667019	43716496	1	206.853	0.956594	0.165832	5.76846	8.00011e-09	1.26063e-07
ENSG00000101076	ENSG00000101076	0.0351861	-1.06618	5.06384	-0.210548	0.83324	NA	0	0	0	0	0	0	0	0	0	0	0	0	0	0	0	0	0	0	0	0	0	0	0.302509	0.608254	0	0	0	0.320751	0	0	0	0	0	0	0	HNF4A	hepatocyte nuclear factor 4 alpha [Source:HGNC Symbol;Acc:HGNC:5024]	protein_coding	20	44355700	44434596	1	0.0351861	0	5.06629	0	1	NA
ENSG00000101079	ENSG00000101079	2130.61	-0.203223	0.046292	-4.39002	1.1334e-05	8.88164e-05	1899.94	2027.23	1919.77	1918.66	2078.07	1922.76	2260.99	2339	2509.77	2070.81	2145.61	2634.47	1780.66	1678.58	1748.67	1756.66	1576.15	1738.35	2228.27	2559.81	2462.71	2297.34	2518.39	2459.17	2088.26	2107.83	2139.65	2056.97	2101.71	2124.42	2403.84	2144.19	2480.46	2249.21	2142.95	NDRG3	NDRG family member 3 [Source:HGNC Symbol;Acc:HGNC:14462]	protein_coding	20	36651766	36746078	-1	2130.61	0.244829	0.0508013	4.81933	1.44039e-06	1.53313e-05
ENSG00000101082	ENSG00000101082	2.32725	0.264649	0.642041	0.412199	0.680193	0.828791	0	0	0	0	1.72597	0	0	0	0	0	0	0	0	4.8514	5.96816	0	3.7662	3.77083	2.15709	5.19532	2.12914	3.82571	3.3276	1.21651	3.22512	3.93518	3.08863	3.20751	6.20829	1.95559	6.20748	1.77499	11.4068	0	2.51028	SLA2	Src like adaptor 2 [Source:HGNC Symbol;Acc:HGNC:17329]	protein_coding	20	36612318	36646216	-1	2.32725	-0.344888	1.30268	-0.264752	0.7912	0.874385
ENSG00000101084	ENSG00000101084	126.617	-0.147204	0.156765	-0.939009	0.347726	0.552854	100.924	82.8849	127.859	51.1156	110.462	125.913	149.707	193.337	180.108	199.985	163.04	61.0482	145.39	111.582	108.919	168.191	161.947	143.292	115.045	148.438	132.717	116.206	127.659	139.898	115.701	125.21	119.298	108.414	99.7465	134.936	116.39	121.587	123.401	90.8095	110.452	RAB5IF	chromosome 20 open reading frame 24 [Source:HGNC Symbol;Acc:HGNC:15870]	protein_coding	20	36605734	36612557	1	126.617	0.662947	0.178716	3.7095	0.000207669	0.00123381
ENSG00000101096	ENSG00000101096	4.8996	-0.357023	0.671656	-0.531556	0.595034	0.768407	0	10.3606	0	9.12779	0	1.48132	0	26.5364	21.5347	2.15038	4.89121	4.69602	4.49661	8.48995	11.9363	6.79558	1.8831	5.65625	3.59514	2.96875	0	5.26036	1.81506	4.86603	1.61256	1.78872	3.08863	3.20751	2.48332	2.28152	2.3278	4.43748	3.11094	1.91178	6.69409	NFATC2	nuclear factor of activated T-cells 2 [Source:HGNC Symbol;Acc:HGNC:7776]	protein_coding	20	51386957	51562831	-1	4.8996	1.52067	0.755408	2.01304	0.04411	0.105968
ENSG00000101098	ENSG00000101098	2801.44	0.326985	0.0633694	5.15997	2.46987e-07	2.71252e-06	3179.92	3336.12	2786.58	3258.62	3312.14	3226.32	2585.59	2837.5	3054.01	2898.71	2743.97	2387.92	2377.21	2260.75	2424.57	2053.97	2310.56	2058.88	2470.58	2737.19	2956.67	2611.05	2793.67	2721.33	3404.11	3440.42	3391.32	3373.33	3338.82	3487.14	2488.42	2232.94	2340.46	2176.56	2993.09	RIMS4	regulating synaptic membrane exocytosis 4 [Source:HGNC Symbol;Acc:HGNC:16183]	protein_coding	20	44751808	44810338	-1	2801.44	-0.210565	0.0657795	-3.20107	0.00136919	0.00622198
ENSG00000101104	ENSG00000101104	316.574	-0.141043	0.134405	-1.04939	0.294001	0.494796	267.53	290.097	282.042	310.345	246.814	358.48	228.058	337.392	168.362	309.655	277.169	213.669	467.647	340.811	472.977	329.586	406.749	399.708	367.424	224.141	302.338	256.801	291.619	274.931	307.596	255.071	240.527	252.11	261.99	239.886	454.698	474.81	429.31	463.606	276.131	PABPC1L	poly(A) binding protein cytoplasmic 1 like [Source:HGNC Symbol;Acc:HGNC:15797]	protein_coding	20	44910062	44959035	1	316.574	-0.195217	0.146404	-1.33341	0.182396	0.31295
ENSG00000101109	ENSG00000101109	1123.1	0.104222	0.0576451	1.808	0.070606	0.173227	1108.57	1094.77	1178.94	1182.96	1227.16	1140.62	1225.64	1281.33	1284.25	1425.7	1110.31	1138.78	948.784	1075.8	1045.92	1060.11	1094.08	1074.69	957.027	1188.99	948.178	1123.8	1145	1214.07	1171.93	1152.29	1194.14	1170.1	1201.92	1187.04	1085.53	924.771	1035.94	946.33	963.112	STK4	serine/threonine kinase 4 [Source:HGNC Symbol;Acc:HGNC:11408]	protein_coding	20	44966474	45079959	1	1123.1	0.106049	0.0637658	1.6631	0.0962931	0.193632
ENSG00000101115	ENSG00000101115	367.509	0.39726	0.0889306	4.46708	7.92963e-06	6.45863e-05	427.728	488.675	370.416	560.446	464.286	370.331	285.422	253.991	326.935	260.196	282.06	439.078	628.026	687.686	644.562	657.473	542.333	631.615	243.032	234.531	237.045	259.192	212.664	231.745	315.255	308.375	303.844	292.204	326.556	319.413	221.141	254.711	259.245	272.428	250.192	SALL4	spalt like transcription factor 4 [Source:HGNC Symbol;Acc:HGNC:15924]	protein_coding	20	51782331	51802520	-1	367.509	-0.545887	0.100463	-5.43371	5.51933e-08	7.6914e-07
ENSG00000101126	ENSG00000101126	4735.3	0.205152	0.047267	4.34028	1.42299e-05	0.000109071	5201.62	4840.13	5274.19	5378.09	5196.89	4866.15	4750.04	5565.07	4915.78	5025.44	4542.31	5578.87	4199.83	4577.3	4550.72	4784.09	4252.04	4560.82	3837.46	4363.32	4172.41	4337.88	4580.9	4708.49	4850.98	4988.02	5107.05	5040.59	5126.39	4872.68	4252.12	4457	4229.84	4507.02	4244.05	ADNP	activity dependent neuroprotector homeobox [Source:HGNC Symbol;Acc:HGNC:15766]	protein_coding	20	50888919	50931240	-1	4735.3	-0.0190142	0.0490558	-0.387603	0.69831	0.804427
ENSG00000101132	ENSG00000101132	1079.74	-0.260026	0.0877358	-2.96374	0.00303922	0.0128317	1320.03	1550.64	1209.02	1201.22	1446.36	1263.57	874.454	932.565	718.475	1017.13	1222.8	1004.95	1360.97	1376.59	1286.14	1342.13	1444.34	1319.79	1183.52	1217.93	810.494	1226.14	1033.67	1010.31	873.201	902.229	926.204	895.535	884.888	930.861	751.88	769.459	816.104	808.682	858.517	PFDN4	prefoldin subunit 4 [Source:HGNC Symbol;Acc:HGNC:8868]	protein_coding	20	54207847	54228052	1	1079.74	-0.469666	0.0921507	-5.09672	3.45596e-07	4.1413e-06
ENSG00000101134	ENSG00000101134	1445.94	0.148987	0.0771779	1.93044	0.0535522	0.139391	1781.4	1782.02	1853.96	1672.21	1757.04	1885.73	1453.69	987.534	1642.51	1397.75	1560.3	1258.53	1851.1	1819.28	1748.67	1872.18	2014.92	1772.29	1343.86	1452.46	1119.93	1332.78	1288.69	1292.54	1377.93	1454.59	1487.95	1413.23	1453.57	1494.07	737.914	744.609	755.959	774.27	972.316	DOK5	docking protein 5 [Source:HGNC Symbol;Acc:HGNC:16173]	protein_coding	20	54475597	54651171	1	1445.94	-0.369376	0.0807167	-4.5762	4.73488e-06	4.43138e-05
ENSG00000101138	ENSG00000101138	589.094	-0.0547108	0.0694089	-0.788239	0.430557	0.635313	669.626	599.189	564.085	690.061	586.83	685.853	566.646	564.847	636.251	621.459	617.923	840.587	611.539	667.068	626.657	626.893	536.683	642.927	529.205	552.93	480.477	527.47	613.489	590.614	521.663	549.137	529.314	517.691	517.358	542.676	601.349	501.435	557.895	550.592	579.875	CSTF1	cleavage stimulation factor subunit 1 [Source:HGNC Symbol;Acc:HGNC:2483]	protein_coding	20	56392371	56406369	1	589.094	0.00992556	0.0785025	0.126436	0.899387	0.943664
ENSG00000101144	ENSG00000101144	206.215	0.194717	0.120338	1.61809	0.105643	0.23565	91.3126	145.049	71.4507	111.359	67.3128	66.6596	330.194	265.364	352.385	292.452	280.43	514.214	242.817	255.911	228.282	244.641	273.049	286.583	163.22	156.602	183.816	175.026	194.816	192.208	190.685	191.035	191.109	212.978	210.254	225.871	172.257	150.874	175.25	147.207	164.842	BMP7	bone morphogenetic protein 7 [Source:HGNC Symbol;Acc:HGNC:1074]	protein_coding	20	57168748	57266629	-1	206.215	1.87617	0.145161	12.9248	3.26254e-38	3.50461e-36
ENSG00000101146	ENSG00000101146	1655.03	-0.13341	0.0605863	-2.20198	0.027667	0.0820644	1496.25	1543.73	1532.43	1387.42	1537.84	1653.16	1890.22	1649.05	1951.82	1722.45	1827.68	2378.53	1524.35	1501.51	1363.73	1569.78	1561.09	1513.99	1563.89	1644.69	1730.28	1595.8	1906.11	1905.05	1574.66	1538.3	1571.73	1548.58	1582.29	1623.14	1740.42	1671.15	1823.01	1618.32	1683.56	RAE1	ribonucleic acid export 1 [Source:HGNC Symbol;Acc:HGNC:9828]	protein_coding	20	57351010	57379211	1	1655.03	0.316742	0.0648317	4.8856	1.03114e-06	1.13449e-05
ENSG00000101150	ENSG00000101150	2114.81	-0.153795	0.0644003	-2.38811	0.0169351	0.0548158	2111.4	2091.12	2011.9	1977.08	2207.52	2125.7	1947.58	1971.28	2425.59	2115.97	2117.9	1406.46	2203.34	2024.25	2060.51	2048.87	2293.61	2104.13	2231.15	2311.17	2579.81	2181.13	2335.07	2250.54	2093.91	2101.74	2056.26	2071.09	2037.56	2121.82	2046.92	2000.42	2110.26	2064.72	2180.6	TPD52L2	tumor protein D52 like 2 [Source:HGNC Symbol;Acc:HGNC:12007]	protein_coding	20	63865228	63891545	1	2114.81	-0.0619912	0.0678861	-0.913165	0.361156	0.513524
ENSG00000101152	ENSG00000101152	3944.11	0.198349	0.056249	3.52627	0.000421452	0.00227503	3859.16	4125.25	3743.64	3788.03	3817.84	4137.34	4542.96	3934.97	4477.25	3668.55	3841.23	3986.92	3296.01	3164.33	3460.04	3508.22	3267.18	3116.59	3592.27	4070.9	4675.6	3820.45	4118.36	4007.78	4624.42	4691.45	4718.66	4523.54	4572.2	4732.85	3602.66	3396.45	3754.91	3307.38	4098.46	DNAJC5	DnaJ heat shock protein family (Hsp40) member C5 [Source:HGNC Symbol;Acc:HGNC:16235]	protein_coding	20	63895182	63936031	1	3944.11	0.0596291	0.0582919	1.02294	0.306336	0.457873
ENSG00000101158	ENSG00000101158	1477.15	-0.221254	0.0707475	-3.12738	0.00176372	0.0079916	1452.99	1448.76	1573.8	1486	1449.81	1506.51	1622.99	1319.24	1712.98	1481.61	1473.89	2211.82	1752.18	1539.11	1651.69	1744.77	1685.37	1649.74	1395.63	1286.95	1421.56	1270.14	1367.34	1357.62	1215.06	1156.59	1117.7	1150.53	1140.26	1166.84	1559.63	1566.43	1780.5	1606.85	1377.31	NELFCD	negative elongation factor complex member C/D [Source:HGNC Symbol;Acc:HGNC:15934]	protein_coding	20	58981208	58995133	1	1477.15	0.136542	0.0744477	1.83406	0.0666443	0.14606
ENSG00000101160	ENSG00000101160	79.5539	-0.700085	0.146845	-4.76752	1.86504e-06	1.73891e-05	48.0593	77.7046	56.4085	65.7201	65.5868	66.6596	61.5616	39.8046	52.8578	32.2557	58.6946	136.184	62.9525	58.2168	67.1418	54.3647	75.324	58.4479	131.582	103.906	119.942	105.207	120.701	124.692	70.5495	70.8332	66.7917	80.1876	74.9134	71.0531	105.527	74.5497	122.364	116.618	87.0232	CTSZ	cathepsin Z [Source:HGNC Symbol;Acc:HGNC:2547]	protein_coding	20	58995185	59007247	-1	79.5539	-0.0203754	0.194348	-0.10484	0.916503	0.954051
ENSG00000101161	ENSG00000101161	3214.98	-0.105395	0.0588943	-1.78956	0.0735245	0.178346	2809.87	3020.12	3064.86	3023.12	2987.65	2895.99	3640.53	3614.64	3676.55	3419.1	2892.34	3108.76	2976.75	2725.27	3021.38	2915.31	2907.51	2797.96	3170.92	3346.53	4285.26	3118.43	3348.17	3246.25	3082.41	3232.57	3170.87	3153.94	3157.12	3266.81	3636.8	3361.83	3618.02	3425.91	3404.78	PRPF6	pre-mRNA processing factor 6 [Source:HGNC Symbol;Acc:HGNC:15860]	protein_coding	20	63981135	64033100	1	3214.98	0.193807	0.0613286	3.16014	0.00157695	0.00701767
ENSG00000101162	ENSG00000101162	0.156768	-0.626694	2.81886	-0.222322	0.824063	NA	0	0	0	0	0	0	0	0	0	0	0	0	0	0	0	0	0	0	0	0.742188	0	0.478214	0.907528	0.608254	0.40314	0	0	0	0.413886	0.977795	0	0	0	0.955889	0	TUBB1	tubulin beta 1 class VI [Source:HGNC Symbol;Acc:HGNC:16257]	protein_coding	20	59019254	59026654	1	0.156768	0	2.90967	0	1	NA
ENSG00000101166	ENSG00000101166	1286.59	0.253109	0.100228	2.52533	0.0115591	0.039827	1611.59	1523.01	1500.46	1464.1	1470.53	1359.86	1082.92	1017.86	830.063	1202.06	1534.21	1080.08	1516.86	1786.53	1621.85	1709.09	1594.99	1834.51	1158.36	1355.98	832.495	1198.88	889.68	993.886	1269.89	1261.76	1263.64	1247.72	1302.91	1311.55	935.001	1075.64	972.688	1054.35	1165.61	PRELID3B	PRELI domain containing 3B [Source:HGNC Symbol;Acc:HGNC:15892]	protein_coding	20	59033145	59042909	-1	1286.59	-0.402888	0.103608	-3.88858	0.000100833	0.000657876
ENSG00000101180	ENSG00000101180	204.768	-0.260523	0.110554	-2.35653	0.0184464	0.0588419	128.158	119.147	176.746	133.266	110.462	192.572	263.036	248.305	315.189	258.045	211.953	302.893	217.336	132.201	176.061	171.589	144.999	173.458	232.246	236.016	310.855	204.676	222.949	218.971	193.507	197.117	201.147	199.186	187.904	207.944	209.502	199.687	256.134	190.222	223.415	HRH3	histamine receptor H3 [Source:HGNC Symbol;Acc:HGNC:5184]	protein_coding	20	62214970	62220267	-1	204.768	0.886633	0.131467	6.74416	1.5391e-11	3.41641e-10
ENSG00000101181	ENSG00000101181	360.273	0.215067	0.0864012	2.48917	0.0128043	0.0435157	333.211	336.72	289.563	366.937	334.838	300.709	330.194	282.423	309.316	255.895	309.777	429.686	379.214	300.787	273.043	321.091	399.217	318.635	354.481	312.461	461.314	320.882	359.079	371.643	405.156	427.861	403.066	426.598	429.2	435.445	411.245	414.461	423.088	382.356	399.972	MTG2	mitochondrial ribosome associated GTPase 2 [Source:HGNC Symbol;Acc:HGNC:16239]	protein_coding	20	62183029	62203568	1	360.273	-0.0366203	0.102235	-0.358197	0.720196	0.820916
ENSG00000101182	ENSG00000101182	3879.74	-0.2996	0.051226	-5.84859	4.9575e-09	7.32101e-08	3537.16	3885.23	3722.96	3432.05	3603.82	3975.87	3129.85	3442.15	4052.43	3436.31	3956.99	3716.9	4072.43	3978.15	3609.25	3851.4	3898.02	3499.33	4580.21	4600.82	4561.33	4381.88	4395.46	4355.7	3587.94	3612.85	3637.64	3634.74	3587.56	3770.7	3886.66	3815.34	4549.23	3823.56	4208.91	PSMA7	proteasome subunit alpha 7 [Source:HGNC Symbol;Acc:HGNC:9536]	protein_coding	20	62136735	62143440	-1	3879.74	-0.0288854	0.0537078	-0.537825	0.590698	0.71992
ENSG00000101187	ENSG00000101187	97.7581	-0.0529035	0.264218	-0.200227	0.841303	0.92568	64.079	122.601	69.5704	47.4645	50.0531	79.9915	160.9	75.8183	178.15	148.376	84.7811	7.04403	134.898	107.944	114.887	108.729	84.7395	88.6146	78.3741	85.3516	137.685	82.7311	100.131	95.4958	87.8845	96.5908	93.045	93.0177	102.23	86.046	122.598	110.937	115.105	119.486	86.1864	SLCO4A1	solute carrier organic anion transporter family member 4A1 [Source:HGNC Symbol;Acc:HGNC:10953]	protein_coding	20	62642445	62685785	1	97.7581	0.602293	0.28365	2.12337	0.0337228	0.0855858
ENSG00000101188	ENSG00000101188	0.378435	-0.35669	2.10227	-0.169669	0.86527	NA	0	0	0	0	0	0	5.59651	0	0	0	0	0	0	1.21285	0	0	0	0	0.719029	0	0	0.478214	0.907528	0	0.40314	0	0	0.320751	0	0.977795	0	0	0	0.955889	1.67352	NTSR1	neurotensin receptor 1 [Source:HGNC Symbol;Acc:HGNC:8039]	protein_coding	20	62708837	62762771	1	0.378435	1.71037	2.177	0.785658	0.432068	NA
ENSG00000101189	ENSG00000101189	406.234	-0.00178022	0.0773573	-0.023013	0.98164	0.992447	376.464	376.435	332.81	383.367	359.002	402.92	414.142	468.178	379.793	378.467	391.297	631.614	380.713	388.112	358.09	338.08	425.58	439.302	386.838	382.227	422.28	402.178	418.673	405.097	401.124	417.129	371.408	397.089	400.228	428.926	449.266	409.136	496.714	387.135	418.381	MRGBP	MRG domain binding protein [Source:HGNC Symbol;Acc:HGNC:15866]	protein_coding	20	62796453	62801738	1	406.234	0.244382	0.0907014	2.69436	0.00705242	0.0244377
ENSG00000101190	ENSG00000101190	188.228	-0.0449378	0.0940366	-0.477876	0.632738	0.795636	232.287	203.759	257.599	282.961	229.554	228.124	174.891	282.423	215.347	215.038	213.583	272.369	247.313	259.55	228.282	180.083	182.661	237.563	146.682	157.344	125.619	147.29	149.44	159.971	137.068	143.455	144.007	146.904	139.066	148.951	134.237	130.462	133.77	127.133	173.21	TCFL5	transcription factor like 5 [Source:HGNC Symbol;Acc:HGNC:11646]	protein_coding	20	62841115	62861763	-1	188.228	-0.072167	0.109225	-0.660722	0.508791	0.6529
ENSG00000101191	ENSG00000101191	2558.31	0.350731	0.0583692	6.00883	1.86868e-09	2.92667e-08	2763.41	2583.25	2899.39	2966.53	2763.28	2894.51	2441.48	1802.58	2333.57	2290.15	1982.57	2124.95	2432.66	2201.32	2675.23	2191.58	2116.6	2266.27	2321.03	2104.1	2476.19	2319.82	2488.14	2533.38	3049.75	3011.13	3056.59	3020.83	2956.39	3073.86	2670.77	2749.46	2687.85	2831.34	2460.91	DIDO1	death inducer-obliterator 1 [Source:HGNC Symbol;Acc:HGNC:2680]	protein_coding	20	62877738	62937952	-1	2558.31	-0.378006	0.0615772	-6.13873	8.31861e-10	1.52215e-08
ENSG00000101193	ENSG00000101193	2168.07	0.158134	0.0478167	3.3071	0.000942688	0.00462949	2385.34	2464.1	2320.27	2353.14	2564.79	2192.36	1939.19	2467.89	2388.39	2264.35	2267.89	2021.64	2026.47	2089.74	2205.24	2181.38	2336.93	2187.08	1854.38	2070.7	1935.39	2033.84	2162.64	2199.45	2287.82	2276.32	2245.44	2277.97	2288.79	2310.2	1846.72	1809.6	1960.93	1781.78	1884.39	GID8	GID complex subunit 8 homolog [Source:HGNC Symbol;Acc:HGNC:15857]	protein_coding	20	62938119	62948475	1	2168.07	-0.0977176	0.0517029	-1.88998	0.0587602	0.132747
ENSG00000101194	ENSG00000101194	3.00036	-0.458164	0.462416	-0.990806	0.32178	0.525792	0	3.45354	5.64085	1.82556	0	0	2.79825	0	5.87309	6.45114	0	0	2.99774	2.4257	0	0	0	0	5.0332	7.42188	2.12914	3.3475	3.63011	4.25778	1.61256	4.65067	3.47471	2.88675	2.48332	3.25932	6.20748	6.21247	7.25886	3.82356	5.85733	SLC17A9	solute carrier family 17 member 9 [Source:HGNC Symbol;Acc:HGNC:16192]	protein_coding	20	62952647	62969585	1	3.00036	0.525686	0.853901	0.615629	0.538139	0.67773
ENSG00000101197	ENSG00000101197	2.56802	0.84422	1.10525	0.76383	0.444968	0.648938	9.61186	1.72677	13.162	7.30223	6.90388	2.96265	6.99563	0	0	0	0	0	4.49661	1.21285	2.98408	10.1934	11.2986	0	0	1.48438	2.12914	0	0	0	0.80628	2.50421	0.386079	0.641501	0	1.30373	0	1.77499	0	0	0	BIRC7	baculoviral IAP repeat containing 7 [Source:HGNC Symbol;Acc:HGNC:13702]	protein_coding	20	63235883	63240507	1	2.56802	-2.3455	1.12965	-2.07631	0.0378656	0.093708
ENSG00000101198	ENSG00000101198	1045.88	0.113851	0.103458	1.10045	0.271135	0.468545	905.116	1072.32	1086.8	850.71	969.995	1029.52	1136.09	680.469	1389.96	1083.79	1084.22	957.987	1269.54	1123.1	1193.63	1284.37	1297.46	1285.85	793.089	714.727	1051.8	702.975	783.197	804.72	867.557	890.782	872.539	891.686	832.739	890.446	1440.13	1323.26	1607.32	1211.11	1226.69	NKAIN4	sodium/potassium transporting ATPase interacting 4 [Source:HGNC Symbol;Acc:HGNC:16191]	protein_coding	20	63240784	63272694	-1	1045.88	0.0993819	0.107356	0.92572	0.354592	0.507229
ENSG00000101199	ENSG00000101199	1464.72	0.139749	0.0646169	2.16273	0.0305619	0.0888916	1212.7	1262.27	1325.6	1434.89	1247.88	1327.27	1585.21	1597.87	1689.49	1488.06	1325.52	1190.44	1570.81	1357.18	1396.55	1399.89	1250.38	1299.05	1443.09	1301.8	1624.54	1288.31	1528.28	1453.73	1674.64	1651.34	1521.15	1518.11	1549.18	1605.21	1689.99	1577.97	1706.87	1592.51	1577.29	ARFGAP1	ADP ribosylation factor GTPase activating protein 1 [Source:HGNC Symbol;Acc:HGNC:15852]	protein_coding	20	63272785	63289793	1	1464.72	0.186946	0.0696356	2.68463	0.00726107	0.0250525
ENSG00000101200	ENSG00000101200	0.372537	0.81654	4.36725	0.186969	0.851685	NA	0	0	0	0	0	0	11.193	0	0	0	0	0	0	0	0	0	0	0	0	0	0	0	0.302509	0	0	0.715487	0	0	0.827772	0	0	0	0	0	0	AVP	arginine vasopressin [Source:HGNC Symbol;Acc:HGNC:894]	protein_coding	20	3082556	3084724	-1	0.372537	2.5894	4.35008	0.595254	0.551674	NA
ENSG00000101203	ENSG00000101203	3.94112	0.39155	0.463246	0.84523	0.397982	0.603614	4.80593	0	7.52113	0	3.45194	2.96265	4.19738	0	9.78848	4.30076	9.78243	0	2.99774	4.8514	4.47612	6.79558	0	7.54167	2.15709	2.96875	4.968	2.86929	3.93262	1.21651	6.45024	4.29292	1.9304	3.52826	3.31109	4.56304	3.87967	5.32498	5.1849	2.86767	5.02057	COL20A1	collagen type XX alpha 1 chain [Source:HGNC Symbol;Acc:HGNC:14670]	protein_coding	20	63293186	63334851	1	3.94112	0.639291	0.664009	0.962774	0.335661	0.488282
ENSG00000101204	ENSG00000101204	770.812	0.336776	0.0783695	4.29728	1.72905e-05	0.000129648	437.339	504.216	468.19	480.122	455.656	516.982	957.003	1122.11	957.314	847.249	709.226	1014.34	547.087	441.477	513.262	460.401	487.723	437.417	758.575	723.633	1006.37	747.927	872.739	858.246	1071.95	1005.62	1076.39	1007.16	1023.54	1090.24	848.096	863.533	962.318	856.477	848.476	CHRNA4	cholinergic receptor nicotinic alpha 4 subunit [Source:HGNC Symbol;Acc:HGNC:1958]	protein_coding	20	63343223	63378401	-1	770.812	0.967768	0.087819	11.02	3.05944e-28	2.06787e-26
ENSG00000101210	ENSG00000101210	4107.87	0.0659455	0.0801042	0.823247	0.410368	0.615626	3162.3	3363.74	3264.17	2842.39	3420.87	3519.63	5558.73	5911.93	6413.41	5739.36	4364.59	5978.03	3227.06	2748.32	2993.03	2967.97	3173.02	2894.11	3871.25	3798.52	5415.83	3926.62	4229.68	4442.08	4423.25	4440.31	4504.77	4440.47	4425.68	4648.76	4145.82	3499.4	4278.58	3431.64	4310.16	EEF1A2	eukaryotic translation elongation factor 1 alpha 2 [Source:HGNC Symbol;Acc:HGNC:3192]	protein_coding	20	63488013	63499315	-1	4107.87	0.794526	0.0814725	9.75208	1.80732e-22	9.27246e-21
ENSG00000101216	ENSG00000101216	355.891	0.290747	0.102366	2.84027	0.00450754	0.0180371	336.415	331.54	389.218	345.03	360.728	438.472	306.409	291.901	377.835	344.061	304.886	488.386	332.749	354.152	353.614	363.564	342.724	354.458	279.702	278.32	378.987	310.839	366.036	367.385	409.59	433.585	404.997	392.278	371.256	415.563	370.897	275.124	370.202	250.443	364.828	GMEB2	glucocorticoid modulatory element binding protein 2 [Source:HGNC Symbol;Acc:HGNC:4371]	protein_coding	20	63587602	63627041	-1	355.891	-0.0697385	0.114116	-0.611122	0.541119	0.680145
ENSG00000101220	ENSG00000101220	1029.37	-0.0419441	0.104315	-0.402093	0.687616	0.833125	1023.66	1115.49	1175.18	1005.88	1052.84	1143.58	966.797	983.743	1409.54	1242.92	1048.35	671.53	1161.62	1007.88	965.35	1104.28	1116.68	1014.35	1056.97	1033.87	1354.13	947.342	956.534	971.381	1001.8	1056.42	1014.62	976.044	1007.4	1078.51	849.648	804.071	920.839	750.373	1038.42	C20orf27	chromosome 20 open reading frame 27 [Source:HGNC Symbol;Acc:HGNC:15873]	protein_coding	20	3753508	3768387	-1	1029.37	-0.0428779	0.1083	-0.395918	0.692166	0.799716
ENSG00000101222	ENSG00000101222	6.95572	-0.0747479	0.536028	-0.139448	0.889096	0.950011	6.4079	3.45354	1.88028	0	0	1.48132	0	0	25.4501	0	13.0432	0	8.99321	2.4257	10.4443	6.79558	3.7662	1.88542	6.47126	6.67969	11.3554	8.12964	10.5878	7.9073	10.0785	7.51262	8.87982	4.81126	10.761	6.84457	8.53528	6.21247	25.9245	6.69122	10.0411	SPEF1	sperm flagellar 1 [Source:HGNC Symbol;Acc:HGNC:15874]	protein_coding	20	3777504	3781448	-1	6.95572	1.52687	0.781775	1.95308	0.0508099	0.118388
ENSG00000101224	ENSG00000101224	544.776	0.358924	0.0928513	3.86558	0.000110825	0.000693661	387.678	407.517	441.866	399.797	410.781	457.729	398.751	754.392	679.321	563.399	505.426	469.602	548.586	551.847	495.358	492.68	546.099	412.906	516.263	493.555	567.771	515.037	548.752	526.748	677.678	682.933	643.594	678.387	699.881	681.849	577.295	537.822	699.962	582.136	513.771	CDC25B	cell division cycle 25B [Source:HGNC Symbol;Acc:HGNC:1726]	protein_coding	20	3786772	3806121	1	544.776	0.424169	0.103092	4.11445	3.88107e-05	0.000285386
ENSG00000101230	ENSG00000101230	10.9779	-0.144513	0.377549	-0.382767	0.701893	0.843473	8.00988	12.0874	5.64085	3.65112	12.0818	8.88794	13.9913	0	11.7462	30.1053	14.6736	0	4.49661	12.1285	2.98408	0	7.5324	16.9688	12.9425	17.8125	7.09714	11.4771	13.9154	17.0311	11.2879	11.0901	11.9684	14.7545	8.69161	14.6669	8.53528	12.4249	12.4438	23.8972	9.20437	ISM1	isthmin 1 [Source:HGNC Symbol;Acc:HGNC:16213]	protein_coding	20	13221771	13300651	1	10.9779	0.490119	0.491432	0.997328	0.318605	0.470266
ENSG00000101236	ENSG00000101236	2383.27	0.0650358	0.0770373	0.844212	0.398551	0.604255	2340.49	2068.67	2500.77	2296.55	2226.5	2330.12	2023.14	1874.61	1742.35	1991.25	1847.25	2711.95	1948.53	1916.3	1984.41	1986.01	1800.24	1996.66	2323.18	2413.6	2366.9	2478.11	2877.77	2999.91	2652.66	2763.21	2785.17	2662.87	2659.22	2656.34	3187.54	2850.64	2949.17	2816.05	2386.44	RNF24	ring finger protein 24 [Source:HGNC Symbol;Acc:HGNC:13779]	protein_coding	20	3927309	4015582	-1	2383.27	-0.177006	0.0799323	-2.21445	0.0267981	0.0711611
ENSG00000101246	ENSG00000101246	570.408	0.0589062	0.0810618	0.726682	0.467421	0.669309	543.07	618.183	526.479	525.761	540.228	582.16	575.041	581.906	640.167	625.76	513.578	356.897	572.568	456.032	507.294	531.754	613.89	450.615	565.876	558.125	717.521	572.901	591.406	594.872	624.06	642.508	613.866	620.652	616.276	631.656	612.988	580.422	507.083	567.798	584.896	ARFRP1	ADP ribosylation factor related protein 1 [Source:HGNC Symbol;Acc:HGNC:662]	protein_coding	20	63698642	63708025	-1	570.408	-0.0153284	0.0909678	-0.168504	0.866187	0.921976
ENSG00000101247	ENSG00000101247	895.877	-0.194309	0.0455737	-4.26362	2.0114e-05	0.000148503	815.406	873.745	808.521	841.582	881.97	905.089	950.007	902.238	1055.2	999.926	1076.07	1075.39	828.875	904.786	783.321	866.437	732.526	816.385	1005.92	1021.99	853.786	1012.38	934.149	955.566	828.049	832.469	828.526	863.14	868.333	833.082	900.084	880.396	906.321	835.447	878.599	NDUFAF5	NADH:ubiquinone oxidoreductase complex assembly factor 5 [Source:HGNC Symbol;Acc:HGNC:15899]	protein_coding	20	13784950	13821582	1	895.877	0.237656	0.0552323	4.30285	1.68615e-05	0.000136883
ENSG00000101251	ENSG00000101251	0.874504	0.0170202	1.22997	0.0138379	0.988959	NA	0	5.1803	0	0	0	1.48132	0	0	0	0	0	0	0	1.21285	0	0	0	0	1.43806	0	3.54857	0.478214	0.302509	2.43301	1.20942	2.50421	1.15824	2.88675	0	0.325932	4.65561	0	0	0.955889	0.836761	SEL1L2	SEL1L2 ERAD E3 ligase adaptor subunit [Source:HGNC Symbol;Acc:HGNC:15897]	protein_coding	20	13849247	13996443	-1	0.874504	-1.70339	1.57734	-1.07991	0.280182	0.429219
ENSG00000101255	ENSG00000101255	304.964	-0.28756	0.109483	-2.62652	0.00862629	0.0311983	254.714	293.551	210.592	255.578	246.814	259.232	387.558	401.837	434.609	286	303.255	598.742	302.772	268.04	262.599	205.566	252.335	246.99	342.258	337.695	398.859	303.666	323.987	335.756	252.366	280.471	295.737	274.562	268.612	298.879	256.058	309.736	330.797	263.825	329.684	TRIB3	tribbles pseudokinase 3 [Source:HGNC Symbol;Acc:HGNC:16228]	protein_coding	20	362835	397559	1	304.964	0.657661	0.122032	5.38925	7.07512e-08	9.70037e-07
ENSG00000101265	ENSG00000101265	1289.39	0.0560851	0.0845848	0.663064	0.50729	0.702992	1491.44	1336.52	1350.04	1533.47	1399.76	1425.03	1266.21	1486.04	1143.29	989.174	1155.96	1864.32	1010.24	1108.55	1257.79	1088.99	1216.48	1146.33	1143.97	1321.84	1318.65	1295.48	1413.32	1322.34	1353.34	1364.79	1381.39	1287.49	1338.92	1403.14	1173.99	1104.93	1200.82	1177.66	1256.82	RASSF2	Ras association domain family member 2 [Source:HGNC Symbol;Acc:HGNC:9883]	protein_coding	20	4780023	4823645	-1	1289.39	-0.113586	0.0884165	-1.28467	0.198908	0.333621
ENSG00000101266	ENSG00000101266	4325.56	-0.137601	0.0348498	-3.94841	7.86734e-05	0.000511464	4506.36	4546.58	4580.37	4698.99	4708.44	4470.64	4435.23	4054.38	4845.3	4674.92	4380.9	4787.59	3997.48	4260.74	4201.59	4225.15	3867.89	4083.81	4147.36	4763.36	4277.45	4531.56	4619.62	4514.46	3987.05	4013.17	4138.77	4129.02	4108.65	4042.21	4308.76	4078.04	4203.92	4131.35	4073.35	CSNK2A1	casein kinase 2 alpha 1 [Source:HGNC Symbol;Acc:HGNC:2457]	protein_coding	20	473591	543821	-1	4325.56	-0.018757	0.0375641	-0.499335	0.617544	0.741262
ENSG00000101278	ENSG00000101278	0.116847	0.889067	3.39979	0.261506	0.793702	NA	0	0	0	0	0	0	0	0	0	0	0	0	0	0	0	0	0	0	0	0	0.709714	0	0.302509	0	0	0.715487	0	0.320751	0.827772	0.325932	0	0.887496	0	0	0	RPS10P5	ribosomal protein S10 pseudogene 5 [Source:HGNC Symbol;Acc:HGNC:15795]	processed_pseudogene	20	839447	839977	-1	0.116847	0	3.45396	0	1	NA
ENSG00000101280	ENSG00000101280	10.3614	0.0499294	0.347152	0.143826	0.885638	0.948498	16.0198	13.8141	5.64085	18.2556	6.90388	2.96265	9.79389	0	9.78848	23.6542	9.78243	0	19.4853	4.8514	17.9045	13.5912	5.6493	11.3125	9.34737	10.3906	10.6457	9.56428	13.0079	8.51555	9.67536	12.521	11.5824	11.547	8.27772	10.4298	5.43154	4.43748	16.5917	9.55889	11.7147	ANGPT4	angiopoietin 4 [Source:HGNC Symbol;Acc:HGNC:487]	protein_coding	20	869899	916317	-1	10.3614	-0.245704	0.466898	-0.526248	0.598716	0.726066
ENSG00000101282	ENSG00000101282	24.771	-0.038409	0.26973	-0.142398	0.886766	0.948608	8.00988	31.0818	7.52113	14.6045	13.8078	4.44397	33.579	36.0137	27.4078	25.8045	32.6081	0	14.9887	16.9799	31.3329	3.39779	35.7789	9.42708	30.1992	39.336	29.0983	31.0839	28.7384	38.9282	26.6072	35.4166	29.7281	34.3203	33.9387	31.6154	24.054	23.9624	29.0355	31.5443	22.5926	RSPO4	R-spondin 4 [Source:HGNC Symbol;Acc:HGNC:16175]	protein_coding	20	958452	1002264	-1	24.771	1.01776	0.363375	2.80085	0.00509687	0.0185921
ENSG00000101290	ENSG00000101290	7524.92	-0.0394671	0.0709612	-0.556178	0.578089	0.755729	7803.23	6820.73	7735.48	7700.2	7784.12	7122.21	7338.42	7528.76	7623.27	7128.51	6979.76	9070.36	6031.45	6304.4	6793.26	6632.49	5982.61	6289.75	6446.81	7850.12	7570.52	7468.27	9506.96	9485.72	7780.6	7827.07	7984.89	7887.58	7854.73	7699.81	7869.53	7972.38	8249.18	8303.81	6945.12	CDS2	CDP-diacylglycerol synthase 2 [Source:HGNC Symbol;Acc:HGNC:1801]	protein_coding	20	5126786	5197887	1	7524.92	0.02198	0.0718268	0.306014	0.759594	0.851257
ENSG00000101292	ENSG00000101292	102.841	1.91437	0.239525	7.99237	1.32372e-15	4.52472e-14	89.7107	110.513	135.38	105.882	105.284	136.282	102.136	98.5638	164.447	98.9174	89.6723	0	82.4378	75.1967	79.0782	54.3647	48.9606	49.0208	56.8033	44.5313	61.0354	45.4303	45.9814	43.7943	176.978	194.255	196.128	188.922	171.763	190.996	129.581	95.8496	108.883	134.78	87.8599	PROKR2	prokineticin receptor 2 [Source:HGNC Symbol;Acc:HGNC:15836]	protein_coding	20	5302040	5314369	-1	102.841	-0.291771	0.254559	-1.14618	0.251719	0.39686
ENSG00000101294	ENSG00000101294	1960.72	-0.221847	0.0687466	-3.22702	0.00125086	0.00593433	1752.56	1680.15	1850.2	1695.94	1765.67	1943.5	1969.97	2045.2	2198.49	2085.87	1857.03	2747.17	1996.49	1642.2	1618.86	1980.91	1849.2	1777.95	2060.74	1876.25	2257.6	1895.16	2027.11	1987.16	1739.95	1769.04	1744.69	1725	1676.65	1721.9	2466.7	2229.39	2482.53	2474.8	2033.33	HM13	histocompatibility minor 13 [Source:HGNC Symbol;Acc:HGNC:16435]	protein_coding	20	31514428	31577923	1	1960.72	0.268496	0.0720295	3.72759	0.000193321	0.00116002
ENSG00000101298	ENSG00000101298	1176.15	0.322659	0.0756164	4.26705	1.98074e-05	0.000146501	961.186	1044.69	1077.4	1062.47	997.61	1062.11	1137.49	1489.83	1513.3	1212.81	1077.7	967.379	920.306	902.361	980.271	924.2	911.42	855.979	1054.1	1115.51	1353.43	1068.33	1227.89	1229.89	1444.85	1462.81	1511.89	1470.96	1451.5	1474.52	1274.08	1220.31	1417.55	1105.01	1184.02	SNPH	syntaphilin [Source:HGNC Symbol;Acc:HGNC:15931]	protein_coding	20	1266316	1309328	1	1176.15	0.254161	0.0809925	3.13808	0.00170056	0.00747377
ENSG00000101306	ENSG00000101306	13.4717	-0.815479	0.34944	-2.33367	0.019613	0.0619042	17.6217	6.90707	0	12.7789	12.0818	16.2946	8.39476	39.8046	25.4501	21.5038	13.0432	0	8.99321	8.48995	17.9045	11.8923	32.0127	11.3125	17.2567	13.3594	19.872	14.3464	17.5455	10.9486	7.25652	9.30133	10.8102	8.01876	7.86383	9.77795	6.20748	15.0874	11.4068	16.2501	11.7147	MYLK2	myosin light chain kinase 2 [Source:HGNC Symbol;Acc:HGNC:16243]	protein_coding	20	31819308	31834689	1	13.4717	0.693156	0.428721	1.6168	0.105921	0.208072
ENSG00000101307	ENSG00000101307	31.5094	0.463777	0.380717	1.21817	0.22316	0.409454	49.6613	25.9015	37.6056	45.639	53.5051	34.0705	46.1712	0	19.577	10.7519	40.7601	126.792	41.9683	27.8956	14.9204	39.0746	18.831	32.0521	15.8186	16.3281	19.872	21.0414	23.8982	19.4641	30.2355	28.2617	27.4116	28.226	21.1082	26.0745	48.8839	25.7374	33.1834	28.6767	23.4293	SIRPB1	signal regulatory protein beta 1 [Source:HGNC Symbol;Acc:HGNC:15928]	protein_coding	20	1563521	1620061	-1	31.5094	-0.0294551	0.400538	-0.0735388	0.941377	0.967224
ENSG00000101310	ENSG00000101310	2192.88	-0.20506	0.0391178	-5.24211	1.58755e-07	1.79893e-06	2292.43	2073.85	2128.48	2059.23	2050.45	2113.85	2483.45	2564.55	2435.37	2257.9	2233.65	2507.67	1986	1967.24	2215.68	1972.42	2043.16	2141.83	2118.26	2462.58	2462.71	2323.64	2404.65	2344.21	2056.42	2058.46	2072.86	1959.79	2004.45	2096.07	2166.41	2081.18	2255.43	2103.91	2252.56	SEC23B	Sec23 homolog B, coat complex II component [Source:HGNC Symbol;Acc:HGNC:10702]	protein_coding	20	18507493	18561415	1	2192.88	0.186716	0.0439347	4.24985	2.13916e-05	0.000168541
ENSG00000101311	ENSG00000101311	40.2825	-0.265427	0.316901	-0.837569	0.402273	0.60812	27.2336	41.4424	28.2042	34.6856	55.231	16.2946	11.193	32.2228	93.9694	21.5038	30.9777	0	8.99321	31.5341	34.3169	32.279	24.4803	41.4792	49.613	69.0235	53.2286	64.5589	68.3671	52.3098	54.0207	47.5799	43.6269	52.6031	51.7358	47.912	41.1245	38.1623	27.9985	46.8386	35.144	FERMT1	fermitin family member 1 [Source:HGNC Symbol;Acc:HGNC:15889]	protein_coding	20	6074845	6123544	-1	40.2825	-0.0910999	0.364071	-0.250226	0.802413	0.881274
ENSG00000101327	ENSG00000101327	81.9764	0.0796227	0.16256	0.489805	0.624272	0.788924	43.2534	70.7975	50.7676	18.2556	29.3415	20.7385	88.145	104.25	182.066	96.767	117.389	143.229	28.4785	55.7911	44.7612	66.2569	45.1944	35.8229	88.4405	71.9922	84.456	63.6025	76.8374	74.2069	85.0625	81.9233	79.9184	80.8291	85.6744	71.3791	125.701	135.787	126.512	162.501	133.045	PDYN	prodynorphin [Source:HGNC Symbol;Acc:HGNC:8820]	protein_coding	20	1978757	1994285	-1	81.9764	1.64975	0.206987	7.97032	1.5826e-15	5.07065e-14
ENSG00000101331	ENSG00000101331	27.297	0.0123574	0.259859	0.0475542	0.962072	0.983961	16.0198	20.7212	26.3239	21.9067	5.17791	17.7759	29.3817	9.47729	15.6616	27.9549	11.4128	0	46.4649	10.9157	19.3965	15.2901	18.831	30.1667	41.7037	23.75	55.3577	26.78	39.0237	36.4952	33.8637	31.1237	41.6965	36.8863	43.0441	38.134	34.1411	31.9499	39.4053	24.8531	34.3072	CCM2L	CCM2 like scaffolding protein [Source:HGNC Symbol;Acc:HGNC:16153]	protein_coding	20	32010450	32032180	1	27.297	-0.146618	0.362884	-0.404036	0.686186	0.795022
ENSG00000101333	ENSG00000101333	1437.09	0.0127526	0.08392	0.151962	0.879217	0.944901	1677.27	1617.98	1554.99	1569.98	1489.51	1580.57	1607.6	1821.54	943.61	1455.81	1433.13	1270.27	1659.25	1608.24	1659.15	1534.1	1440.57	1698.76	1487.67	1289.18	1277.49	1494.9	1341.93	1336.94	1363.82	1324.37	1443.16	1399.11	1451.5	1320.68	1205.03	1390.71	1087.79	1235.01	1226.69	PLCB4	phospholipase C beta 4 [Source:HGNC Symbol;Acc:HGNC:9059]	protein_coding	20	9068763	9481242	1	1437.09	-0.151746	0.0873809	-1.73661	0.0824562	0.172587
ENSG00000101335	ENSG00000101335	163.278	-0.874709	0.233019	-3.75382	0.000174163	0.00104156	76.8949	122.601	88.3732	100.406	75.9427	106.655	569.445	564.847	712.602	436.527	355.428	359.245	131.9	145.542	168.601	168.191	395.451	328.063	67.5887	30.4297	52.5189	66.4718	68.6696	59.0006	31.848	27.1885	28.5698	24.377	31.8692	44.9786	59.747	60.3497	51.849	43.9709	58.5733	MYL9	myosin light chain 9 [Source:HGNC Symbol;Acc:HGNC:15754]	protein_coding	20	36541484	36551447	1	163.278	2.39331	0.232911	10.2756	9.07619e-25	5.2372e-23
ENSG00000101336	ENSG00000101336	1.36164	-0.318899	0.650681	-0.490101	0.624062	NA	0	0	0	0	1.72597	0	5.59651	5.68637	1.9577	0	0	0	0	0	0	0	1.8831	0	2.15709	2.96875	2.12914	1.43464	3.93262	1.82476	1.61256	1.43097	1.15824	2.24525	1.65554	3.58525	0	0.887496	1.03698	1.91178	0.836761	HCK	HCK proto-oncogene, Src family tyrosine kinase [Source:HGNC Symbol;Acc:HGNC:4840]	protein_coding	20	32052188	32101856	1	1.36164	2.43869	1.11514	2.18689	0.0287507	0.0751384
ENSG00000101337	ENSG00000101337	2352.79	-0.148046	0.0744827	-1.98765	0.0468504	0.125225	2295.63	2206.81	2342.83	2126.78	2288.64	2416.04	2683.53	2210.1	1957.7	2189.09	1811.38	2890.4	2201.84	2145.53	2221.65	2106.63	2355.76	2062.65	2336.84	2277.03	2664.27	2239.48	2516.27	2406.25	2208.4	2151.47	2194.86	2124.01	2160.9	2192.87	2964.07	2782.3	2920.14	3233.77	2461.75	TM9SF4	transmembrane 9 superfamily member 4 [Source:HGNC Symbol;Acc:HGNC:30797]	protein_coding	20	32109506	32167258	1	2352.79	0.00587882	0.0771355	0.0762143	0.939249	0.965738
ENSG00000101342	ENSG00000101342	0.43595	-1.24372	2.53747	-0.490144	0.624032	NA	0	0	0	0	0	0	0	0	0	0	3.26081	0	4.49661	0	0	0	0	0	0	2.22656	0	0	0.605019	1.21651	0	0.715487	0	0.962252	0	0	0	1.77499	0	0	0	TLDC2	TBC/LysM-associated domain containing 2 [Source:HGNC Symbol;Acc:HGNC:16112]	protein_coding	20	36876121	36894235	1	0.43595	1.09778	2.65904	0.412848	0.679718	NA
ENSG00000101343	ENSG00000101343	859.624	-0.0743523	0.0742723	-1.00108	0.316789	0.520391	881.087	853.024	949.542	1005.88	852.629	946.566	755.528	957.206	563.817	896.708	914.657	908.679	902.319	921.766	977.287	978.564	851.161	850.323	844.14	828.282	751.588	845.004	895.125	900.824	783.301	800.273	811.538	808.612	799.214	811.244	782.142	954.946	767.365	881.33	855.17	CRNKL1	crooked neck pre-mRNA splicing factor 1 [Source:HGNC Symbol;Acc:HGNC:15762]	protein_coding	20	20034368	20056046	-1	859.624	-0.137006	0.0809193	-1.69312	0.0904332	0.185073
ENSG00000101346	ENSG00000101346	685.509	-0.0623061	0.076503	-0.814427	0.415401	0.620693	696.86	711.429	718.268	764.909	662.772	639.932	589.032	688.051	765.459	630.061	531.512	734.927	557.579	659.791	746.02	844.351	617.657	676.865	636.341	634.571	682.035	621.2	764.441	700.1	655.908	634.995	619.657	661.388	646.076	654.797	788.349	727.747	856.546	782.873	690.328	POFUT1	protein O-fucosyltransferase 1 [Source:HGNC Symbol;Acc:HGNC:14988]	protein_coding	20	32207880	32238667	1	685.509	-0.0948429	0.0848355	-1.11796	0.263583	0.410932
ENSG00000101347	ENSG00000101347	1078.55	-0.0498474	0.049803	-1.00089	0.31688	0.520498	897.107	946.269	958.944	951.116	913.038	967.305	1287.2	974.265	1194.19	1189.16	1195.09	1033.12	882.834	800.481	907.161	834.158	869.992	771.135	1100.11	1255.04	1132.7	1226.14	1340.12	1273.68	1163.86	1165.17	1162.1	1155.66	1215.58	1228.76	1162.35	1169.72	1176.97	1104.05	1144.69	SAMHD1	SAM and HD domain containing deoxynucleoside triphosphate triphosphohydrolase 1 [Source:HGNC Symbol;Acc:HGNC:15925]	protein_coding	20	36890229	36951843	-1	1078.55	0.291646	0.0583287	5.00004	5.73173e-07	6.59889e-06
ENSG00000101349	ENSG00000101349	1454.03	0.347706	0.058161	5.97834	2.25429e-09	3.49204e-08	1678.87	1844.19	1795.67	1747.06	1757.04	1728.71	1365.55	1309.76	1043.45	1324.63	1403.78	1521.51	1056.7	1224.98	1166.78	1263.98	1043.24	1253.8	1297.85	1372.31	1172.45	1382.52	1332.55	1447.64	1690.37	1637.75	1723.46	1708.96	1737.91	1692.89	1375.73	1520.28	1341.85	1548.54	1378.15	PAK5	p21 (RAC1) activated kinase 5 [Source:HGNC Symbol;Acc:HGNC:15916]	protein_coding	20	9537389	9839041	-1	1454.03	-0.405271	0.0631124	-6.42143	1.35002e-10	2.69355e-09
ENSG00000101350	ENSG00000101350	3064.33	0.0887263	0.0607628	1.46021	0.144233	0.299372	3062.98	3260.14	3076.14	3242.19	3415.69	2915.25	3476.83	3671.5	3312.42	3118.05	3118.96	4165.37	2377.21	2463.3	2606.6	2327.49	2154.27	2424.65	2609.36	3287.89	3259.01	3237.51	3379.33	3195.76	3366.62	3396.42	3461.58	3305.98	3267.22	3381.22	2823.63	2610.13	2742.81	2701.34	3036.61	KIF3B	kinesin family member 3B [Source:HGNC Symbol;Acc:HGNC:6320]	protein_coding	20	32277664	32335011	1	3064.33	0.136297	0.0629709	2.16445	0.0304301	0.0786813
ENSG00000101353	ENSG00000101353	181.409	-0.306953	0.143938	-2.13253	0.0329632	0.094494	200.247	217.573	186.148	224.544	238.184	208.867	342.786	121.309	270.162	247.294	148.367	183.145	164.876	183.14	156.664	134.213	135.583	175.344	181.195	178.125	227.818	171.201	144.599	162.404	152.387	154.903	145.552	124.13	144.446	137.543	162.17	181.049	204.285	169.192	169.863	MROH8	maestro heat like repeat family member 8 [Source:HGNC Symbol;Acc:HGNC:16125]	protein_coding	20	37101226	37179588	-1	181.409	0.0489564	0.156291	0.313239	0.754099	0.847388
ENSG00000101361	ENSG00000101361	3511.22	-0.303905	0.0493167	-6.16231	7.16911e-10	1.20534e-08	2888.36	3140.99	3160.75	2749.29	3186.14	2974.5	3618.14	3112.34	3782.27	3326.64	3334.18	3803.77	3502.86	3454.2	3222.81	3300.96	3368.86	3476.71	3720.26	3787.38	3894.2	3590.91	3743.86	3655.6	3047.74	3083.03	2921.46	2972.4	3043.72	3068.32	4631.55	4218.27	5238.82	4754.59	4116.86	NOP56	NOP56 ribonucleoprotein [Source:HGNC Symbol;Acc:HGNC:15911]	protein_coding	20	2652145	2658393	1	3511.22	0.21253	0.0521405	4.0761	4.57966e-05	0.000331216
ENSG00000101363	ENSG00000101363	820.538	-0.384439	0.10115	-3.8007	0.000144288	0.000880461	982.011	840.936	825.444	717.444	804.302	711.036	847.871	788.511	1168.74	797.791	996.177	490.734	999.746	890.232	802.718	854.545	866.226	854.094	852.768	896.563	945.34	833.049	880.907	833.307	647.039	689.014	667.531	655.935	660.148	695.212	850.424	771.234	890.766	865.08	845.966	MANBAL	mannosidase beta like [Source:HGNC Symbol;Acc:HGNC:15799]	protein_coding	20	37289638	37317260	1	820.538	0.0641652	0.106319	0.603516	0.546165	0.684534
ENSG00000101365	ENSG00000101365	1586.5	-0.180872	0.0617659	-2.92834	0.00340778	0.0141682	1392.12	1616.26	1346.28	1537.12	1436.01	1593.9	1480.28	1861.34	1945.95	1397.75	1716.82	1913.63	1620.28	1550.02	1577.09	1566.38	1760.7	1517.76	1549.51	1649.88	1824.68	1578.58	1597.85	1579.63	1467.43	1499.3	1362.09	1414.51	1434.94	1446.49	1693.09	1522.94	1756.64	1610.67	1709.5	IDH3B	isocitrate dehydrogenase 3 (NAD(+)) beta [Source:HGNC Symbol;Acc:HGNC:5385]	protein_coding	20	2658395	2664219	-1	1586.5	0.207072	0.0661783	3.12901	0.00175398	0.00767489
ENSG00000101367	ENSG00000101367	5536.16	-0.186038	0.0452421	-4.11206	3.92144e-05	0.000275086	5497.98	6019.51	5753.66	5513.19	5895.91	5525.34	5497.17	6010.5	6607.23	5801.72	6021.09	5841.84	5145.62	5575.47	5298.24	5817.02	5519.36	5878.73	5254.66	6411.02	5465.51	5690.27	5881.69	5692.04	5061.02	4961.9	5080.8	4983.5	4991.88	5156.24	4961.32	4930.04	5195.27	5092.02	5736.83	MAPRE1	microtubule associated protein RP/EB family member 1 [Source:HGNC Symbol;Acc:HGNC:6890]	protein_coding	20	32819893	32850405	1	5536.16	0.0646831	0.0468999	1.37917	0.167842	0.294402
ENSG00000101384	ENSG00000101384	441.258	-0.0744332	0.129632	-0.574187	0.565841	0.747276	350.833	400.61	377.937	427.181	319.304	365.887	797.502	608.442	661.701	649.414	549.446	328.721	587.557	633.108	520.722	538.55	662.851	582.594	369.581	276.094	239.883	347.662	404.757	378.942	316.062	289.057	308.477	316.581	326.97	362.436	453.922	461.498	468.715	426.327	334.704	JAG1	jagged 1 [Source:HGNC Symbol;Acc:HGNC:6188]	protein_coding	20	10637684	10674107	-1	441.258	0.687033	0.135915	5.05488	4.30653e-07	5.05729e-06
ENSG00000101391	ENSG00000101391	697.752	-0.30019	0.0812116	-3.6964	0.00021868	0.00127353	728.899	600.915	573.486	586.004	616.171	739.181	647.796	477.655	810.486	649.414	712.487	758.407	658.003	662.216	550.563	570.829	666.617	601.448	831.916	728.829	826.817	711.583	847.631	771.266	643.814	645.727	628.151	663.954	608.412	642.086	972.246	832.471	856.546	861.256	738.023	CDK5RAP1	CDK5 regulatory subunit associated protein 1 [Source:HGNC Symbol;Acc:HGNC:15880]	protein_coding	20	33358839	33401561	-1	697.752	0.0727901	0.0895806	0.812566	0.416467	0.567474
ENSG00000101400	ENSG00000101400	110.632	-0.340686	0.153654	-2.21724	0.026607	0.0795939	91.3126	67.344	124.099	71.1968	82.8465	96.2861	118.926	125.1	99.8425	96.767	117.389	166.709	83.9367	76.4096	95.4906	178.384	88.5057	103.698	140.211	95.7422	176.719	110.467	116.769	97.3206	99.5755	98.3795	93.4311	90.7724	99.3326	99.4092	147.428	125.137	136.881	121.398	138.902	SNTA1	syntrophin alpha 1 [Source:HGNC Symbol;Acc:HGNC:11167]	protein_coding	20	33407955	33443892	-1	110.632	0.438782	0.180823	2.42658	0.0152419	0.0455784
ENSG00000101405	ENSG00000101405	0.226157	-0.631664	4.75194	-0.132928	0.894251	NA	0	0	0	0	0	0	5.59651	0	0	0	1.6304	0	0	0	0	0	0	0	0	0	0	0	0.302509	0	0	0	0.386079	0	0	0	0	0	0	0	0	OXT	oxytocin/neurophysin I prepropeptide [Source:HGNC Symbol;Acc:HGNC:8528]	protein_coding	20	3071620	3072517	1	0.226157	1.96046	4.73549	0.413994	0.678878	NA
ENSG00000101407	ENSG00000101407	1009.71	-0.0284932	0.0683402	-0.416931	0.676729	0.826677	1159.83	1124.13	1068	1104.46	1077	1071	1025.56	1216.88	1162.87	1116.05	999.438	669.182	974.265	1069.73	968.335	1038.03	1088.43	963.448	918.2	932.188	1058.89	934.909	990.113	925.154	961.488	931.564	946.28	932.743	934.968	940.639	1004.84	961.158	1085.72	996.036	988.215	TTI1	TELO2 interacting protein 1 [Source:HGNC Symbol;Acc:HGNC:29029]	protein_coding	20	37983007	38033468	-1	1009.71	-0.090416	0.0741049	-1.22011	0.222424	0.363456
ENSG00000101412	ENSG00000101412	140.316	0.251741	0.140618	1.79024	0.0734145	0.178215	129.76	186.491	135.38	162.475	120.818	121.469	216.865	280.528	199.685	197.835	138.584	124.444	188.857	214.674	210.378	174.986	210.907	248.875	84.1264	83.125	104.328	69.8193	93.4754	85.7638	99.9787	97.664	89.9564	96.5459	109.266	125.81	100.871	86.0871	131.697	84.1182	105.432	E2F1	E2F transcription factor 1 [Source:HGNC Symbol;Acc:HGNC:3113]	protein_coding	20	33675683	33686404	-1	140.316	0.442736	0.154023	2.87447	0.00404703	0.0153766
ENSG00000101413	ENSG00000101413	844.484	0.0439642	0.055567	0.791193	0.428831	0.633717	841.037	846.116	864.93	892.698	918.216	795.471	1000.38	708.901	967.102	819.294	800.529	911.027	890.328	960.577	883.288	958.177	886.94	952.136	753.542	818.633	705.456	823.485	838.253	869.803	845.787	835.331	837.019	790.329	848.052	810.266	815.507	747.272	769.439	747.505	804.127	RPRD1B	regulation of nuclear pre-mRNA domain containing 1B [Source:HGNC Symbol;Acc:HGNC:16209]	protein_coding	20	38033546	38127780	1	844.484	0.0170196	0.0641687	0.265232	0.790831	0.874091
ENSG00000101417	ENSG00000101417	209.754	0.081984	0.0910969	0.899964	0.36814	0.573409	354.037	374.709	368.535	461.866	326.208	367.368	138.514	183.859	92.0117	105.369	94.5635	131.488	250.311	274.104	329.741	268.426	276.816	297.896	166.096	176.641	132.717	149.203	153.07	159.971	171.738	158.123	156.748	164.545	166.796	172.744	146.652	132.237	165.917	144.339	128.024	PXMP4	peroxisomal membrane protein 4 [Source:HGNC Symbol;Acc:HGNC:15920]	protein_coding	20	33702754	33720319	-1	209.754	-1.59112	0.114041	-13.9522	3.05163e-44	4.37074e-42
ENSG00000101421	ENSG00000101421	1747.02	-0.0270596	0.043992	-0.615102	0.538487	0.726699	1717.32	1828.65	1810.71	1818.26	1751.86	1745	1869.23	2024.35	2000.77	1911.69	1927.14	1944.15	1696.72	1713.76	1668.1	1670.01	1589.34	1666.71	1695.47	1872.54	1924.75	1779.43	1659.87	1686.69	1675.05	1767.61	1784.84	1673.03	1717.21	1792.62	1522.38	1413.78	1508.81	1504.57	1813.26	CHMP4B	charged multivesicular body protein 4B [Source:HGNC Symbol;Acc:HGNC:16171]	protein_coding	20	33811304	33854366	1	1747.02	0.129717	0.0491377	2.63987	0.00829381	0.0278957
ENSG00000101425	ENSG00000101425	0.136639	-0.500432	3.91135	-0.127944	0.898194	NA	0	0	0	0	0	0	0	0	0	0	0	0	0	0	0	0	0	0	0	0	0	0	1.21004	0	0	0.357744	0.386079	0.320751	0	0	1.55187	0	0	0.955889	0	BPI	bactericidal/permeability-increasing protein [Source:HGNC Symbol;Acc:HGNC:1095]	protein_coding	20	38260149	38337505	1	0.136639	0	3.92232	0	1	NA
ENSG00000101438	ENSG00000101438	141.523	-0.621427	0.188966	-3.28857	0.00100698	0.00490677	24.0296	29.3551	41.3662	36.5112	18.9857	39.9957	214.066	187.65	285.824	217.188	141.845	58.7002	44.9661	19.4056	38.7931	42.4724	43.3113	43.3646	199.89	190.742	269.691	196.546	241.1	265.807	139.89	143.813	144.394	139.206	149.827	169.485	251.403	243.174	278.948	220.81	180.74	SLC32A1	solute carrier family 32 member 1 [Source:HGNC Symbol;Acc:HGNC:11018]	protein_coding	20	38724462	38729372	1	141.523	2.5453	0.236896	10.7444	6.29761e-27	3.97724e-25
ENSG00000101439	ENSG00000101439	1165.79	-0.233159	0.10791	-2.16068	0.0307198	0.089238	1049.29	1170.75	1257.91	989.452	952.735	1167.28	944.411	1211.2	1057.16	1025.73	798.898	1444.03	1768.67	1319.58	1448.77	1539.2	1681.61	1510.22	1158.36	1028.67	1460.59	976.992	1077.54	1066.27	909.08	986.299	980.255	941.724	969.321	968.995	1141.4	1159.07	1507.77	1165.23	968.133	CST3	cystatin C [Source:HGNC Symbol;Acc:HGNC:2475]	protein_coding	20	23626706	23638473	-1	1165.79	-0.0266947	0.111702	-0.238981	0.81112	0.886137
ENSG00000101440	ENSG00000101440	0.293299	0.26117	3.37854	0.0773028	0.938383	NA	0	0	0	0	0	0	0	0	7.83079	0	0	0	0	0	0	0	0	0	0.719029	0	0	0	0.302509	0	0	0.357744	0	0.641501	0.413886	0	0	0	0	0	0	ASIP	agouti signaling protein [Source:HGNC Symbol;Acc:HGNC:745]	protein_coding	20	34194569	34269344	1	0.293299	2.0554	3.37731	0.608592	0.542795	NA
ENSG00000101442	ENSG00000101442	272.771	-0.197419	0.0806924	-2.44656	0.0144227	0.0481299	235.49	217.573	219.993	235.497	186.405	232.568	367.97	261.573	328.893	260.196	278.799	244.193	275.792	242.57	205.902	222.555	214.673	243.219	302.711	259.024	309.435	299.362	309.77	316.292	247.931	255.071	268.711	260.77	260.748	275.412	311.15	342.573	405.459	364.194	284.499	ACTR5	ARP5 actin related protein 5 homolog [Source:HGNC Symbol;Acc:HGNC:14671]	protein_coding	20	38748442	38772520	1	272.771	0.403238	0.101154	3.98636	6.70957e-05	0.000461537
ENSG00000101443	ENSG00000101443	11.6785	-0.171137	0.397612	-0.430412	0.666896	0.819278	1.60198	3.45354	1.88028	10.9533	6.90388	8.88794	12.5921	0	33.2808	21.5038	8.15202	0	4.49661	10.9157	23.8727	16.989	7.5324	13.1979	10.0664	22.2656	20.5817	10.5207	18.7556	10.9486	12.4973	14.3097	12.3545	16.0375	12.0027	15.3188	16.2946	4.43748	7.25886	10.5148	8.36761	WFDC2	WAP four-disulfide core domain 2 [Source:HGNC Symbol;Acc:HGNC:15939]	protein_coding	20	45469706	45481532	1	11.6785	1.16139	0.54032	2.14945	0.0315989	0.0810675
ENSG00000101444	ENSG00000101444	2446.43	-0.358745	0.0711102	-5.04491	4.53724e-07	4.75571e-06	2527.92	2754.2	2331.55	2484.58	2416.36	2638.24	2770.27	3129.4	3253.69	2743.88	2747.23	2141.38	3006.73	2865.97	2617.04	3069.91	3350.03	3088.31	2344.03	2375.74	2870.08	2269.13	2347.47	2243.85	1886.29	1947.91	1855.5	1771.83	1835.17	1968.95	1970.1	1893.03	2072.92	1872.59	2163.86	AHCY	adenosylhomocysteinase [Source:HGNC Symbol;Acc:HGNC:343]	protein_coding	20	34280268	34311802	-1	2446.43	0.148343	0.0732953	2.02392	0.0429789	0.103779
ENSG00000101445	ENSG00000101445	837.003	0.390672	0.0717788	5.44273	5.24705e-08	6.48978e-07	1262.36	1113.77	1239.11	1172.01	1277.22	1309.49	513.48	737.333	597.097	647.264	619.554	875.807	622.031	602.787	610.245	550.442	540.449	565.625	683.077	734.024	855.916	740.754	782.592	767.008	981.242	1018.85	991.451	928.573	1005.74	1058.3	799.212	695.797	788.105	759.932	848.476	PPP1R16B	protein phosphatase 1 regulatory subunit 16B [Source:HGNC Symbol;Acc:HGNC:15850]	protein_coding	20	38805705	38923024	1	837.003	-0.896245	0.0788978	-11.3596	6.64711e-30	4.78871e-28
ENSG00000101447	ENSG00000101447	85.798	0.435279	0.292234	1.48949	0.136358	0.287217	97.7205	82.8849	101.535	76.6734	51.7791	65.1783	172.093	102.355	92.0117	204.286	109.237	0	155.882	162.522	129.808	149.503	222.206	137.635	45.2988	37.8516	35.4857	48.2996	44.4689	57.7841	60.0678	55.4503	48.646	65.7539	67.0495	67.4679	47.332	58.5747	48.7381	41.1032	60.2468	FAM83D	family with sequence similarity 83 member D [Source:HGNC Symbol;Acc:HGNC:16122]	protein_coding	20	38926312	38953106	1	85.798	0.524636	0.303271	1.72992	0.0836441	0.174426
ENSG00000101452	ENSG00000101452	396.078	0.0229161	0.0599804	0.38206	0.702417	0.843702	394.086	417.878	428.704	387.018	390.069	420.696	373.567	278.632	311.274	404.271	344.015	342.809	376.216	436.626	335.709	497.777	423.697	394.052	396.904	385.196	404.537	367.268	408.69	395.973	372.904	411.047	420.826	386.184	403.539	402.526	420.556	428.661	466.641	409.121	425.075	DHX35	DEAH-box helicase 35 [Source:HGNC Symbol;Acc:HGNC:15861]	protein_coding	20	38962299	39039723	1	396.078	-0.246023	0.0781474	-3.1482	0.0016428	0.00726904
ENSG00000101457	ENSG00000101457	489.318	-0.0809418	0.0635528	-1.27361	0.2028	0.382586	480.593	459.32	520.838	377.891	483.271	516.982	521.874	453.014	489.424	582.753	490.752	579.958	452.658	532.441	458.057	404.337	438.762	510.948	497.568	556.641	541.512	485.866	487.645	466.531	473.689	481.523	457.89	467.334	493.352	490.853	507.461	449.96	501.899	470.297	542.221	DNTTIP1	deoxynucleotidyltransferase terminal interacting protein 1 [Source:HGNC Symbol;Acc:HGNC:16160]	protein_coding	20	45791937	45811427	1	489.318	0.128657	0.0766299	1.67894	0.0931629	0.188985
ENSG00000101460	ENSG00000101460	778.422	-0.121139	0.088989	-1.36128	0.173425	0.342641	677.636	701.068	684.423	633.469	600.637	697.704	751.331	784.72	918.16	989.174	780.964	955.639	987.755	589.445	686.339	749.213	664.734	622.188	824.007	791.914	1019.86	789.532	837.346	794.379	819.583	779.523	746.677	764.99	741.27	795.925	796.885	741.059	899.062	730.299	897.845	MAP1LC3A	microtubule associated protein 1 light chain 3 alpha [Source:HGNC Symbol;Acc:HGNC:6838]	protein_coding	20	34546854	34560345	1	778.422	0.370518	0.0957072	3.87137	0.000108226	0.00069985
ENSG00000101463	ENSG00000101463	159.795	-0.00336424	0.10819	-0.0310958	0.975193	0.989821	24.0296	51.803	41.3662	43.8134	65.5868	63.6969	258.838	174.382	305.401	298.903	192.388	178.449	80.9389	80.0481	105.935	81.547	79.0902	96.1563	245.189	221.172	247.69	193.199	202.076	229.312	217.695	216.435	222.382	235.431	216.048	223.263	132.685	155.312	141.029	130.957	140.576	SYNDIG1	synapse differentiation inducing 1 [Source:HGNC Symbol;Acc:HGNC:15885]	protein_coding	20	24469199	24666616	1	159.795	2.27446	0.158534	14.3468	1.11509e-46	1.69818e-44
ENSG00000101464	ENSG00000101464	800.585	-0.530508	0.0653533	-8.11754	4.75725e-16	1.70799e-14	668.024	685.527	699.465	602.434	730.085	699.185	679.976	807.465	873.133	632.211	849.441	854.675	771.918	696.176	740.052	837.556	864.343	740.969	920.357	862.422	992.181	815.833	981.643	880.751	639.783	627.125	648.227	620.652	620.829	619.922	1134.42	1041.03	1126.16	1126.04	930.478	PIGU	phosphatidylinositol glycan anchor biosynthesis class U [Source:HGNC Symbol;Acc:HGNC:15791]	protein_coding	20	34560542	34698790	-1	800.585	0.19919	0.0744721	2.67469	0.00747982	0.025682
ENSG00000101470	ENSG00000101470	3.09451	0.38689	0.629818	0.614289	0.539025	0.727087	4.80593	3.45354	0	0	13.8078	8.88794	0	5.68637	0	4.30076	6.52162	0	0	1.21285	2.98408	0	0	3.77083	3.59514	0	2.12914	3.3475	3.63011	4.25778	3.62826	6.79713	3.08863	2.24525	5.38052	1.62966	2.3278	1.77499	1.03698	3.82356	4.18381	TNNC2	troponin C2, fast skeletal type [Source:HGNC Symbol;Acc:HGNC:11944]	protein_coding	20	45823214	45833745	-1	3.09451	-0.922578	0.799596	-1.15381	0.24858	0.393069
ENSG00000101473	ENSG00000101473	479.169	-0.292083	0.137671	-2.1216	0.0338716	0.0966292	448.553	485.222	486.993	387.018	450.478	472.542	366.571	242.619	495.297	421.474	497.273	152.621	602.545	428.136	450.596	457.003	425.58	431.76	609.017	517.305	652.937	545.164	571.138	581.49	468.045	494.759	469.472	484.975	454.861	467.06	598.245	569.772	515.379	547.724	521.302	ACOT8	acyl-CoA thioesterase 8 [Source:HGNC Symbol;Acc:HGNC:15919]	protein_coding	20	45841721	45857406	-1	479.169	-0.3218	0.146383	-2.19835	0.0279245	0.073474
ENSG00000101474	ENSG00000101474	3562.89	-0.432562	0.0554237	-7.80463	5.96771e-15	1.91337e-13	3072.59	3033.93	3237.85	3032.25	3130.91	2987.83	3711.88	3536.92	4030.9	3601.88	3736.89	4369.64	3233.06	3300.17	3254.14	3345.13	3221.98	3075.11	3970.48	3899.46	4569.85	3655.47	4517.07	4281.5	3052.57	3143.85	3067.01	3125.39	2961.77	3096.03	4131.85	4001.72	4608.34	4215.47	3490.13	APMAP	adipocyte plasma membrane associated protein [Source:HGNC Symbol;Acc:HGNC:13238]	protein_coding	20	24962925	24992979	-1	3562.89	0.312998	0.0578287	5.4125	6.21501e-08	8.59458e-07
ENSG00000101489	ENSG00000101489	2784.13	0.285335	0.039398	7.24236	4.40943e-13	1.11749e-11	2494.28	2457.19	2639.92	2375.05	2418.08	2438.26	2715.71	2661.22	2478.44	2784.74	2595.6	2683.77	2254.3	2009.69	2166.44	1816.12	2028.1	2055.1	2690.61	2796.56	2774.27	2611.05	2521.11	2709.16	3185.61	3328.09	3274.34	3299.56	3229.97	3288.65	3726.81	3801.14	3966.45	3797.75	3371.31	CELF4	CUGBP Elav-like family member 4 [Source:HGNC Symbol;Acc:HGNC:14015]	protein_coding	18	37243047	37566037	-1	2784.13	0.10307	0.0438474	2.35065	0.0187404	0.0536952
ENSG00000101493	ENSG00000101493	919.859	0.596389	0.0645542	9.23858	2.49797e-20	1.32797e-18	1220.71	1358.97	1436.54	1403.85	1209.9	1306.53	776.515	945.834	769.375	703.174	678.248	619.874	1253.05	1121.89	1242.87	1291.16	1192	1118.05	514.825	643.477	579.837	614.983	642.227	683.677	921.981	915.824	979.482	901.95	922.966	928.254	679.719	657.634	668.852	649.049	641.796	ZNF516	zinc finger protein 516 [Source:HGNC Symbol;Acc:HGNC:28990]	protein_coding	18	76358190	76495190	-1	919.859	-0.816716	0.0708149	-11.5331	8.98491e-31	6.82003e-29
ENSG00000101542	ENSG00000101542	308.037	1.25682	0.102751	12.2317	2.10376e-34	3.02124e-32	94.5166	143.322	124.099	142.394	198.486	137.763	468.707	580.01	481.593	434.377	420.644	601.09	323.756	240.144	213.362	229.351	246.686	343.146	200.609	176.641	190.203	176.939	202.076	201.332	454.742	461.489	438.972	457.711	453.619	478.142	294.855	257.374	334.945	308.752	269.437	CDH20	cadherin 20 [Source:HGNC Symbol;Acc:HGNC:1760]	protein_coding	18	61333582	61555773	1	308.037	1.82737	0.121475	15.0432	3.82557e-51	6.81858e-49
ENSG00000101544	ENSG00000101544	936.213	0.309831	0.0606205	5.111	3.2046e-07	3.44803e-06	901.913	1027.43	879.972	1011.36	1013.14	1036.93	972.393	887.074	1190.28	1088.09	997.808	1037.82	977.263	922.979	874.336	1060.11	873.758	1067.15	704.648	846.836	759.394	845.483	853.076	883.793	1011.88	1000.97	1039.32	1003.95	1013.61	1004.2	797.661	845.784	747.663	741.77	847.639	ADNP2	ADNP homeobox 2 [Source:HGNC Symbol;Acc:HGNC:23803]	protein_coding	18	80109031	80147523	1	936.213	0.069584	0.0673703	1.03286	0.30167	0.452966
ENSG00000101546	ENSG00000101546	635.492	-0.114411	0.0718832	-1.59163	0.111469	0.246095	559.09	502.49	597.93	655.375	633.431	594.011	597.427	360.137	565.774	494.587	647.271	575.262	611.539	543.357	547.579	531.754	593.176	567.51	800.279	712.5	787.073	712.061	683.974	684.285	699.851	680.786	677.569	683.84	647.318	652.189	739.466	715.322	750.774	762.8	674.429	RBFA	ribosome binding factor A [Source:HGNC Symbol;Acc:HGNC:26120]	protein_coding	18	80034358	80046397	1	635.492	-0.123306	0.0830816	-1.48416	0.137766	0.253494
ENSG00000101557	ENSG00000101557	2975.04	-0.117087	0.0800187	-1.46324	0.143402	0.298405	3256.82	3419	3386.39	3280.53	3348.38	3095.97	3069.68	2848.87	3320.25	3296.53	3197.22	1840.84	2895.81	2870.82	2852.78	3066.51	2835.95	2978.96	2827.94	3192.15	2512.39	3094.52	3167.57	3212.8	2719.98	2704.54	2750.04	2919.79	2845.05	2667.75	2939.24	3021.92	2877.62	3012.01	2799.8	USP14	ubiquitin specific peptidase 14 [Source:HGNC Symbol;Acc:HGNC:12612]	protein_coding	18	158383	214629	1	2975.04	-0.16954	0.0818044	-2.07251	0.0382183	0.094377
ENSG00000101558	ENSG00000101558	3296.8	-0.154317	0.0620303	-2.48778	0.0128545	0.0436504	3285.65	3434.54	3361.94	3324.34	3501.99	3321.13	3373.29	3334.11	3288.93	3705.1	3741.78	2655.6	3361.96	3171.6	3097.48	3543.9	3562.82	3403.18	3482.98	3956.6	2867.25	3520.61	3381.45	3350.87	2982.43	3089.83	3095.2	3091.07	3148.84	3065.71	3011.4	3310.36	2991.69	3112.38	3460.01	VAPA	VAMP associated protein A [Source:HGNC Symbol;Acc:HGNC:12648]	protein_coding	18	9914002	9960021	1	3296.8	-0.00808098	0.0641691	-0.125933	0.899785	0.943876
ENSG00000101574	ENSG00000101574	195.391	-0.0418475	0.13056	-0.320523	0.748572	0.874158	224.277	245.201	167.345	228.195	195.035	201.46	201.474	123.205	101.8	221.489	246.191	133.836	181.363	243.783	223.806	217.459	188.31	222.479	214.99	235.274	144.782	238.629	183.926	185.517	199.957	193.182	180.299	201.752	202.39	190.996	160.618	188.149	171.102	192.134	188.271	METTL4	methyltransferase like 4 [Source:HGNC Symbol;Acc:HGNC:24726]	protein_coding	18	2537525	2571509	-1	195.391	-0.285117	0.148189	-1.92401	0.0543536	0.124652
ENSG00000101577	ENSG00000101577	547.58	0.318487	0.0744611	4.27722	1.89242e-05	0.00014067	536.662	514.577	505.796	646.248	567.844	488.837	547.059	604.651	738.052	666.617	446.731	455.514	562.076	525.164	575.928	496.078	547.982	486.438	452.269	521.758	498.219	485.866	535.139	499.984	631.72	627.125	636.644	620.973	608.826	611.122	512.117	470.373	527.823	508.533	504.567	LPIN2	lipin 2 [Source:HGNC Symbol;Acc:HGNC:14450]	protein_coding	18	2916994	3013315	-1	547.58	0.0845632	0.0845815	0.999783	0.317415	0.468941
ENSG00000101596	ENSG00000101596	2223.98	0.307854	0.110607	2.78333	0.00538049	0.0209123	2596.8	2322.5	2348.47	2533.87	2126.39	2174.58	2207.82	2320.04	1162.87	2206.29	2241.81	1967.63	2548.08	2660.99	2952.75	2804.88	2566.66	2888.46	2187.29	1700.35	1633.76	2158.66	1601.48	1778.53	2209.61	2202.63	2393.69	2354.95	2382.74	2146.26	1901.82	2517.83	1681.98	2336.19	2020.78	SMCHD1	structural maintenance of chromosomes flexible hinge domain containing 1 [Source:HGNC Symbol;Acc:HGNC:29090]	protein_coding	18	2655738	2805017	1	2223.98	-0.219524	0.112444	-1.95229	0.0509039	0.118561
ENSG00000101605	ENSG00000101605	98.2586	0.131404	0.167894	0.782662	0.433826	0.638315	224.277	131.234	131.62	153.347	119.092	158.502	88.145	223.664	123.335	92.4663	84.7811	77.4843	92.9299	106.731	125.331	101.934	105.454	79.1875	69.7458	68.2813	80.1977	68.3846	72.6022	63.2584	73.3714	82.9965	76.8297	82.7536	73.2578	73.3346	70.61	58.5747	50.812	78.3829	76.1453	MYOM1	myomesin 1 [Source:HGNC Symbol;Acc:HGNC:7613]	protein_coding	18	3066807	3220108	-1	98.2586	-0.416129	0.182168	-2.28432	0.0223528	0.0617443
ENSG00000101608	ENSG00000101608	1074.27	-0.385608	0.0636589	-6.05741	1.38333e-09	2.20564e-08	1071.72	1174.2	1066.12	1053.35	1095.99	1153.95	1064.74	1252.9	965.144	1174.11	1286.39	1279.66	1468.89	1466.34	1216.01	1466.15	1598.75	1497.02	1105.87	1022.73	897.079	1098.94	1005.54	918.463	801.039	760.205	768.683	750.877	769.828	780.932	830.25	899.033	891.803	943.463	1003.28	MYL12A	myosin light chain 12A [Source:HGNC Symbol;Acc:HGNC:16701]	protein_coding	18	3247481	3256236	1	1074.27	0.0842067	0.0691363	1.21798	0.223231	0.364285
ENSG00000101624	ENSG00000101624	268.969	-0.119594	0.0728219	-1.64229	0.100531	0.226789	233.889	293.551	257.599	275.659	163.967	272.564	254.641	225.56	229.05	275.248	242.93	185.493	289.282	325.044	281.996	300.705	344.607	265.844	299.116	265.703	251.949	295.058	296.157	303.519	269.297	248.99	263.692	271.996	258.265	266.612	270.801	299.974	278.948	280.076	276.131	CEP76	centrosomal protein 76 [Source:HGNC Symbol;Acc:HGNC:25727]	protein_coding	18	12661833	12702777	-1	268.969	-0.0763012	0.0959851	-0.794927	0.426656	0.576801
ENSG00000101638	ENSG00000101638	114.879	-0.062285	0.201936	-0.308439	0.757748	0.880301	100.924	112.24	144.782	98.5801	74.2167	96.2861	193.08	214.187	140.954	124.722	154.888	474.298	74.9435	63.0682	91.0145	83.2459	92.2719	67.875	84.8454	98.711	83.7463	110.467	111.021	139.898	102.398	99.095	105.013	105.848	94.7799	96.1499	97.7677	72.7747	73.6256	73.6035	69.4512	ST8SIA5	ST8 alpha-N-acetyl-neuraminide alpha-2,8-sialyltransferase 5 [Source:HGNC Symbol;Acc:HGNC:17827]	protein_coding	18	46667821	46759257	-1	114.879	1.04744	0.215106	4.86941	1.11931e-06	1.22311e-05
ENSG00000101639	ENSG00000101639	629.047	0.160913	0.131557	1.22314	0.221278	0.406903	704.869	633.724	569.725	684.584	547.132	589.567	672.98	430.269	450.27	707.475	632.597	1117.65	607.042	755.606	655.006	682.956	664.734	691.948	588.885	452.735	515.253	566.684	602.599	613.12	602.291	587.057	652.474	635.407	632.004	626.441	649.457	723.309	499.825	684.417	586.57	CEP192	centrosomal protein 192 [Source:HGNC Symbol;Acc:HGNC:25515]	protein_coding	18	12991362	13125052	1	629.047	0.100887	0.136638	0.738352	0.4603	0.608758
ENSG00000101654	ENSG00000101654	2415.38	0.00737232	0.0752638	0.097953	0.92197	0.964608	2561.56	2519.35	2521.46	2689.05	2514.74	2577.5	2531.02	2865.93	1761.93	2672.92	2701.58	3310.69	2261.79	2362.63	2488.72	2186.48	2382.12	2400.14	2321.03	2307.46	2134.11	2573.75	2434.59	2444.57	2397.47	2293.85	2473.61	2399.21	2421.65	2307.27	1987.94	2228.5	2080.18	2225.31	2198.17	RNMT	RNA guanine-7 methyltransferase [Source:HGNC Symbol;Acc:HGNC:10075]	protein_coding	18	13726660	13764558	1	2415.38	0.0414022	0.077486	0.534319	0.593121	0.721685
ENSG00000101665	ENSG00000101665	172.039	0.203252	0.161038	1.26214	0.2069	0.388336	136.168	122.601	182.387	156.998	217.472	189.609	214.066	271.051	138.996	215.038	166.301	460.21	140.894	134.626	176.061	108.729	160.063	126.323	150.996	159.57	146.911	159.724	151.86	177.002	181.01	180.661	169.103	184.111	189.146	185.129	148.203	127.799	123.401	125.221	143.923	SMAD7	SMAD family member 7 [Source:HGNC Symbol;Acc:HGNC:6773]	protein_coding	18	48919853	48950711	-1	172.039	0.532691	0.17368	3.06709	0.00216151	0.0091182
ENSG00000101670	ENSG00000101670	113.209	-0.51478	0.200111	-2.57248	0.0100973	0.0356641	131.362	107.06	107.176	109.533	98.3803	109.618	144.11	85.2956	162.489	161.278	125.541	401.509	121.408	152.819	177.553	135.912	99.8043	135.75	91.3167	92.7735	74.52	91.3389	95.2904	107.053	69.7432	56.5235	54.8232	62.8671	69.9467	73.0087	105.527	86.9746	70.5147	102.28	91.207	LIPG	lipase G, endothelial type [Source:HGNC Symbol;Acc:HGNC:6623]	protein_coding	18	49560699	49599182	1	113.209	0.688108	0.211833	3.24835	0.00116078	0.00541189
ENSG00000101680	ENSG00000101680	485.267	0.1814	0.0988595	1.83493	0.0665165	0.165292	419.718	440.326	406.141	520.284	396.973	340.705	610.019	678.574	477.678	610.708	479.339	795.975	563.575	728.923	783.321	623.495	764.538	714.573	389.714	312.461	378.278	362.965	399.01	414.221	431.763	391.729	389.94	421.145	446.997	479.772	387.191	357.661	381.609	346.988	338.052	LAMA1	laminin subunit alpha 1 [Source:HGNC Symbol;Acc:HGNC:6481]	protein_coding	18	6941744	7117814	-1	485.267	0.53085	0.106856	4.96791	6.76773e-07	7.67052e-06
ENSG00000101695	ENSG00000101695	371.29	-0.257256	0.116551	-2.20724	0.0272975	0.0811898	318.793	395.43	268.88	366.937	357.276	368.85	381.962	746.811	493.34	365.564	559.229	373.333	307.268	304.425	299.9	353.37	278.699	326.177	421.351	484.649	335.695	453.347	445.596	504.851	356.779	365.614	355.579	401.259	365.875	368.955	258.386	251.161	235.395	260.002	264.417	RNF125	ring finger protein 125 [Source:HGNC Symbol;Acc:HGNC:21150]	protein_coding	18	32018372	32073213	1	371.29	0.493154	0.1258	3.92015	8.84952e-05	0.000587575
ENSG00000101745	ENSG00000101745	1119.46	0.391358	0.160882	2.43258	0.0149916	0.0496996	1215.9	963.537	1041.68	1161.05	888.874	1011.74	959.801	981.847	411.116	1088.09	860.854	370.985	1196.1	1204.36	1414.45	1175.64	1212.72	1259.46	1254.71	902.5	843.85	1222.32	863.362	952.525	1284.4	1281.8	1386.8	1431.51	1327.75	1208.55	1267.88	1558.44	1191.49	1514.13	1271.04	ANKRD12	ankyrin repeat domain 12 [Source:HGNC Symbol;Acc:HGNC:29135]	protein_coding	18	9136228	9285985	1	1119.46	-0.424748	0.164284	-2.58544	0.00972545	0.0318256
ENSG00000101746	ENSG00000101746	1323.03	-0.027844	0.0871239	-0.319591	0.749278	0.874736	1135.8	1086.14	1224.06	1246.86	1206.45	1159.88	1611.79	2016.77	1288.16	1427.85	1822.79	1174	731.448	986.047	996.683	927.597	883.174	935.167	1458.19	1557.11	1340.65	1557.07	1438.43	1482.31	1453.32	1419.53	1467.87	1436	1454.81	1433.77	1334.61	1324.14	1220.53	1432.88	1634.19	NOL4	nucleolar protein 4 [Source:HGNC Symbol;Acc:HGNC:7870]	protein_coding	18	33851100	34224952	-1	1323.03	0.407126	0.0910303	4.47242	7.73398e-06	6.85938e-05
ENSG00000101751	ENSG00000101751	846.089	-0.00458836	0.140031	-0.0327668	0.973861	0.989466	653.606	714.882	746.472	812.373	664.498	619.193	646.397	413.21	338.682	597.805	723.9	248.889	933.795	812.61	775.861	834.158	783.369	863.521	1219.47	948.516	892.111	1110.41	891.495	954.35	988.499	934.426	1023.5	1064.57	1050.03	935.424	1081.65	1230.96	899.062	1213.02	992.399	POLI	DNA polymerase iota [Source:HGNC Symbol;Acc:HGNC:9182]	protein_coding	18	54269404	54321266	1	846.089	-0.496398	0.146419	-3.39026	0.000698274	0.00352093
ENSG00000101752	ENSG00000101752	3691.41	0.359701	0.132161	2.72169	0.00649492	0.0245548	4916.46	4368.72	4441.23	4983.77	4211.37	4313.62	3231.98	2941.75	1793.25	3408.35	3555.91	1648.3	4060.44	4721.63	4738.72	4553.04	4276.52	4896.43	3293.87	3150.59	2161.79	3420.19	3142.47	3325.93	3872.16	3855.4	4049.97	4135.12	4167	3654.35	2893.46	3781.62	2548.9	3506.2	3178.86	MIB1	mindbomb E3 ubiquitin protein ligase 1 [Source:HGNC Symbol;Acc:HGNC:21086]	protein_coding	18	21704957	21870957	1	3691.41	-0.715018	0.133176	-5.36899	7.918e-08	1.07519e-06
ENSG00000101773	ENSG00000101773	258.052	0.255634	0.150041	1.70377	0.0884246	0.205516	352.435	303.911	259.479	312.17	253.718	208.867	230.856	430.269	184.023	335.459	228.257	342.809	334.248	428.136	279.012	380.553	440.645	388.396	201.328	183.32	198.01	212.805	144.599	139.29	219.308	207.491	210.799	216.186	206.529	225.871	187.776	199.687	148.288	192.134	245.171	RBBP8	RB binding protein 8, endonuclease [Source:HGNC Symbol;Acc:HGNC:9891]	protein_coding	18	22798261	23026488	1	258.052	0.0461128	0.15853	0.290878	0.771144	0.859837
ENSG00000101782	ENSG00000101782	3225.41	-0.0973427	0.0514493	-1.89201	0.0584894	0.149513	3314.49	3367.2	3100.58	3167.34	3394.98	3143.37	3392.88	2881.1	3030.51	3644.89	3448.31	2791.78	3171.61	2981.19	3066.14	3187.13	3208.8	3148.65	3345.64	3700.55	2902.02	3451.27	3147.31	3370.33	3077.97	3052.63	3118.75	3158.75	3101.25	3104.5	3277.55	3490.52	3207.38	3520.54	3421.52	RIOK3	RIO kinase 3 [Source:HGNC Symbol;Acc:HGNC:11451]	protein_coding	18	23452823	23486603	1	3225.41	-0.0209899	0.0541389	-0.387704	0.698235	0.804412
ENSG00000101811	ENSG00000101811	438.086	-0.140114	0.0822251	-1.70403	0.0883757	0.205465	363.649	400.61	387.338	454.564	438.396	364.406	505.085	365.823	381.751	399.97	433.688	246.541	416.686	414.795	417.771	372.058	434.996	450.615	460.897	447.539	477.638	418.916	502.468	501.201	411.203	432.154	419.668	420.504	410.989	455.001	610.66	506.76	592.116	509.489	507.077	CSTF2	cleavage stimulation factor subunit 2 [Source:HGNC Symbol;Acc:HGNC:2484]	protein_coding	X	100820359	100840932	1	438.086	-0.0289333	0.0956937	-0.302354	0.762382	0.85319
ENSG00000101812	ENSG00000101812	1.83991	0.708949	0.858878	0.825437	0.409123	NA	0	5.1803	0	1.82556	1.72597	1.48132	8.39476	0	0	0	11.4128	0	2.99774	0	0	5.09669	0	3.77083	2.15709	0.742188	0	0.956428	2.11757	0.608254	1.61256	1.78872	1.54432	2.88675	2.06943	1.30373	0	1.77499	1.03698	1.91178	0	H2BW2	H2B histone family member M [Source:HGNC Symbol;Acc:HGNC:27867]	protein_coding	X	104039949	104042454	1	1.83991	1.07472	1.01212	1.06185	0.288303	0.438587
ENSG00000101825	ENSG00000101825	50.7405	0.0021816	0.268113	0.00813687	0.993508	0.998287	24.0296	37.9889	28.2042	23.7323	17.2597	29.6265	146.908	208.5	72.4348	88.1655	68.477	39.9161	47.9638	66.7068	50.7294	66.2569	33.8958	73.5313	42.4227	34.8828	31.9371	48.2996	43.8638	66.2996	45.1517	41.1405	42.0826	35.9241	53.3913	51.1713	15.5187	16.8624	14.5177	29.6326	38.491	MXRA5	matrix remodeling associated 5 [Source:HGNC Symbol;Acc:HGNC:7539]	protein_coding	X	3308565	3346641	-1	50.7405	1.96506	0.304549	6.45235	1.10132e-10	2.22688e-09
ENSG00000101842	ENSG00000101842	4.94451	-0.134183	0.601953	-0.222913	0.823604	0.91605	0	10.3606	0	10.9533	3.45194	0	11.193	0	3.91539	19.3534	17.9345	0	5.99548	8.48995	11.9363	1.6989	0	3.77083	3.59514	3.71094	2.83886	2.86929	6.3527	1.82476	3.62826	2.14646	4.63295	3.84901	2.8972	2.60745	6.20748	5.32498	5.1849	3.82356	2.51028	VSIG1	V-set and immunoglobulin domain containing 1 [Source:HGNC Symbol;Acc:HGNC:28675]	protein_coding	X	108044970	108079184	1	4.94451	1.13782	0.697958	1.63021	0.103058	0.20398
ENSG00000101843	ENSG00000101843	2356.78	-0.174544	0.0686144	-2.54384	0.010964	0.0381774	2324.47	2401.93	2286.42	2236.31	2380.11	2136.07	2154.66	1889.77	2321.83	2223.49	2874.4	2068.6	2548.08	2782.28	2430.53	2470.19	2585.5	2603.76	2595.69	2815.86	2046.82	2682.78	2455.17	2492.62	2237.02	2243.41	2163.2	2235.31	2210.15	2280.22	2120.63	2262.23	2222.25	2192.81	2512.79	PSMD10	proteasome 26S subunit, non-ATPase 10 [Source:HGNC Symbol;Acc:HGNC:9555]	protein_coding	X	108084207	108091618	-1	2356.78	-0.023125	0.0715373	-0.323258	0.7465	0.8413
ENSG00000101844	ENSG00000101844	487.18	-0.334054	0.0640137	-5.21847	1.80403e-07	2.02868e-06	338.017	315.999	441.866	467.343	445.3	380.7	516.278	525.042	563.817	421.474	531.512	500.126	361.227	400.241	387.931	378.854	314.478	397.823	591.042	627.891	564.933	559.989	618.934	559.593	475.302	461.847	471.789	461.881	449.894	474.231	593.59	575.985	685.444	626.107	564.814	ATG4A	autophagy related 4A cysteine peptidase [Source:HGNC Symbol;Acc:HGNC:16489]	protein_coding	X	108091668	108154671	1	487.18	0.363607	0.0789791	4.60385	4.14759e-06	3.94464e-05
ENSG00000101846	ENSG00000101846	692.821	-0.0225267	0.124165	-0.181425	0.856034	0.932299	792.978	768.412	744.592	768.56	771.508	722.886	780.713	661.515	618.632	832.197	759.769	258.281	684.983	697.389	771.385	609.904	836.096	778.677	620.522	700.625	647.969	664.718	683.066	695.234	646.233	656.46	685.29	648.237	658.493	655.775	635.49	731.297	705.147	733.167	622.55	STS	steroid sulfatase [Source:HGNC Symbol;Acc:HGNC:11425]	protein_coding	X	7219456	7354810	1	692.821	-0.219025	0.129213	-1.69507	0.0900629	0.184496
ENSG00000101849	ENSG00000101849	454.857	0.531469	0.087809	6.05256	1.42566e-09	2.26789e-08	445.349	507.67	451.268	461.866	421.137	417.733	544.26	763.87	634.294	544.046	505.426	436.73	541.092	602.787	634.117	536.851	544.216	580.708	292.645	311.719	339.243	345.271	382.674	341.839	472.077	482.596	488.39	484.975	482.591	508.128	254.507	248.499	314.205	253.311	343.909	TBL1X	transducin beta like 1X-linked [Source:HGNC Symbol;Acc:HGNC:11585]	protein_coding	X	9463295	9719743	1	454.857	0.344427	0.0964253	3.57196	0.000354322	0.00196083
ENSG00000101850	ENSG00000101850	34.1477	0.294531	0.24807	1.18729	0.235113	0.424715	43.2534	13.8141	47.007	23.7323	36.2454	31.1078	25.1843	37.9092	39.1539	27.9549	26.0865	0	92.9299	37.5984	38.7931	52.6658	41.4282	30.1667	23.0089	32.6563	22.0011	23.9107	38.4187	35.2787	36.6857	34.3434	34.361	36.2448	37.6636	37.1562	34.9171	18.6374	37.3313	31.5443	35.9807	GPR143	G protein-coupled receptor 143 [Source:HGNC Symbol;Acc:HGNC:20145]	protein_coding	X	9725346	9786297	-1	34.1477	-0.299074	0.306331	-0.976311	0.32891	0.481255
ENSG00000101856	ENSG00000101856	7817.32	-0.482057	0.0573954	-8.39888	4.50759e-17	1.79956e-15	5829.59	6273.35	5968.01	5567.95	5863.12	5720.87	7212.5	6933.59	7284.59	8410.13	8466.69	7807.13	7031.19	7228.59	6600.79	7665.42	7039.02	6966.62	10367.7	10166.5	7832.41	9106.63	9728.7	10047.1	6729.21	6867.6	6676.08	7047.21	6701.64	6965.16	10257.9	10383.7	10704.7	11034.8	9119.86	PGRMC1	progesterone receptor membrane component 1 [Source:HGNC Symbol;Acc:HGNC:16090]	protein_coding	X	119236245	119244466	1	7817.32	0.388549	0.0586544	6.62438	3.48713e-11	7.44519e-10
ENSG00000101868	ENSG00000101868	749.177	0.185525	0.0467614	3.96749	7.26348e-05	0.000476853	909.922	759.778	733.31	898.175	780.138	753.994	766.721	773.347	693.025	707.475	769.551	732.579	875.339	1012.73	969.827	1041.42	950.965	927.625	575.223	613.789	550.029	611.158	611.976	626.501	648.652	666.834	702.664	678.387	693.673	697.168	719.291	709.997	683.37	658.608	717.941	POLA1	DNA polymerase alpha 1, catalytic subunit [Source:HGNC Symbol;Acc:HGNC:9173]	protein_coding	X	24693919	24996986	1	749.177	-0.119032	0.0571847	-2.08153	0.0373851	0.0928433
ENSG00000101871	ENSG00000101871	1056.98	0.696344	0.0612234	11.3738	5.6455e-30	6.08068e-28	1001.24	1008.43	979.627	1013.18	992.432	925.827	1280.2	1036.82	955.356	1264.42	1175.52	1075.39	1089.68	1138.87	1065.32	1044.82	1239.08	1306.59	728.376	689.493	640.872	792.401	731.165	745.719	1136.05	1133.33	1183.72	1199.93	1195.72	1173.68	1167.01	1320.59	1068.09	1249.35	1245.94	MID1	midline 1 [Source:HGNC Symbol;Acc:HGNC:7095]	protein_coding	X	10445310	10833654	-1	1056.98	0.200394	0.0673289	2.97635	0.00291704	0.0116711
ENSG00000101882	ENSG00000101882	515.116	0.112213	0.0779957	1.43871	0.150233	0.308561	602.343	581.921	552.803	547.667	714.551	533.277	474.304	511.774	483.551	511.79	621.184	542.39	598.049	676.77	566.976	473.992	542.333	608.99	446.517	518.047	440.733	471.519	434.101	483.562	478.93	545.201	508.466	495.88	473.072	515.298	343.739	449.073	409.607	392.87	477.791	NKAP	NFKB activating protein [Source:HGNC Symbol;Acc:HGNC:29873]	protein_coding	X	119920672	119943772	-1	515.116	-0.167638	0.0874105	-1.91782	0.0551339	0.126046
ENSG00000101883	ENSG00000101883	6.30351	0.210304	0.372667	0.564323	0.572534	0.752123	0	8.63384	1.88028	3.65112	6.90388	2.96265	0	0	7.83079	0	13.0432	0	8.99321	4.8514	4.47612	8.49448	13.1817	5.65625	9.34737	4.45313	5.67771	8.60786	6.6552	7.29904	9.27222	11.4478	7.72158	9.30177	4.13886	6.84457	7.75934	7.98746	6.22188	11.4707	5.85733	RHOXF1	Rhox homeobox family member 1 [Source:HGNC Symbol;Acc:HGNC:29993]	protein_coding	X	120109053	120115937	-1	6.30351	-0.120649	0.64759	-0.186305	0.852206	0.912888
ENSG00000101888	ENSG00000101888	104.637	0.268525	0.171232	1.56819	0.116836	0.255625	131.362	108.786	110.937	127.789	148.433	106.655	54.5659	134.578	121.377	111.82	114.128	51.6562	158.88	185.566	198.441	195.373	210.907	169.688	75.498	77.1875	36.9051	85.6003	52.3341	65.0831	72.9683	65.8248	71.8107	85.3196	95.6077	80.8311	57.4191	78.9871	62.2188	84.1182	73.635	NXT2	nuclear transport factor 2 like export factor 2 [Source:HGNC Symbol;Acc:HGNC:18151]	protein_coding	X	109535781	109544690	1	104.637	-0.3212	0.189974	-1.69076	0.0908834	0.185671
ENSG00000101890	ENSG00000101890	4.20629	0.0378738	0.63231	0.0598975	0.952237	0.979763	14.4178	1.72677	3.76056	12.7789	0	0	1.39913	0	11.7462	2.15038	11.4128	0	2.99774	0	1.49204	1.6989	3.7662	3.77083	3.59514	2.22656	8.51657	3.3475	2.11757	3.64952	1.61256	4.65067	5.79119	3.52826	2.48332	5.54084	10.0871	4.43748	7.25886	1.91178	3.34704	GUCY2F	guanylate cyclase 2F, retinal [Source:HGNC Symbol;Acc:HGNC:4691]	protein_coding	X	109372906	109482072	-1	4.20629	-0.254657	0.752979	-0.3382	0.735213	0.83219
ENSG00000101892	ENSG00000101892	0.22375	-0.538933	2.42828	-0.22194	0.82436	NA	1.60198	0	0	0	0	0	0	0	0	0	0	0	0	0	1.49204	0	0	0	0	1.48438	0	0	0.302509	0	0	0.357744	0.386079	0	0.413886	0	0	0	0	0.955889	0.836761	ATP1B4	ATPase Na+/K+ transporting family member beta 4 [Source:HGNC Symbol;Acc:HGNC:808]	protein_coding	X	120362085	120383249	1	0.22375	-0.344897	2.45141	-0.140693	0.888112	NA
ENSG00000101898	ENSG00000101898	118.027	-0.362661	0.0990441	-3.6616	0.00025064	0.00143443	116.944	136.415	101.535	129.615	172.597	128.875	85.3467	111.832	133.123	161.278	128.802	96.2683	103.422	114.008	77.5861	118.923	129.934	148.948	127.268	128.399	131.297	131.987	136.432	118.001	101.188	101.599	109.646	94.9422	101.402	94.5202	111.735	110.049	105.772	116.618	114.636	MCTS2	malignant T-cell amplified sequence 2, pseudogene [Source:HGNC Symbol;Acc:HGNC:49760]	processed_pseudogene	20	31547504	31548049	1	118.027	-0.146768	0.130185	-1.12739	0.259578	0.40611
ENSG00000101901	ENSG00000101901	1541.03	-0.0103478	0.0495941	-0.20865	0.834722	0.921822	1675.67	1554.09	1656.53	1666.73	1541.29	1596.87	1438.3	1355.25	1431.08	1632.14	1707.03	1249.14	1344.49	1525.77	1541.28	1547.69	1508.36	1619.57	1564.61	1569.73	1361.94	1570.93	1588.17	1583.89	1540.4	1477.84	1559.76	1561.09	1521.44	1518.19	1530.92	1639.2	1552.36	1647	1557.21	ALG13	ALG13, UDP-N-acetylglucosaminyltransferase subunit [Source:HGNC Symbol;Acc:HGNC:30881]	protein_coding	X	111665811	111760649	1	1541.03	-0.134303	0.0552576	-2.4305	0.0150782	0.045244
ENSG00000101911	ENSG00000101911	127.56	0.177399	0.179458	0.988528	0.322894	0.527111	182.625	196.852	144.782	220.893	167.419	192.572	151.106	102.355	195.77	180.632	194.018	154.969	275.792	255.911	211.87	307.5	244.803	243.219	41.7037	62.3438	22.0011	51.1689	53.5441	69.3409	58.8584	51.5151	49.4181	51.3201	65.394	64.5345	48.8839	28.3999	22.8136	45.8827	54.3895	PRPS2	phosphoribosyl pyrophosphate synthetase 2 [Source:HGNC Symbol;Acc:HGNC:9465]	protein_coding	X	12791355	12824222	1	127.56	-0.175855	0.182088	-0.965769	0.33416	0.486775
ENSG00000101928	ENSG00000101928	427.627	0.725768	0.108551	6.68598	2.29383e-11	4.69667e-10	419.718	343.627	434.345	412.576	441.848	407.364	383.361	322.228	199.685	356.963	412.492	427.338	400.198	442.69	468.501	453.605	374.737	441.188	402.656	512.852	310.855	407.438	344.861	352.179	605.113	634.637	660.967	634.445	658.493	655.775	305.718	331.036	299.687	314.488	393.278	MOSPD1	motile sperm domain containing 1 [Source:HGNC Symbol;Acc:HGNC:25235]	protein_coding	X	134887626	134915267	-1	427.627	-0.225445	0.11985	-1.88105	0.0599649	0.134974
ENSG00000101935	ENSG00000101935	189.921	0.287175	0.111238	2.58163	0.0098336	0.0348695	201.849	219.3	186.148	167.951	153.611	211.829	243.448	189.546	125.293	217.188	159.78	281.761	268.298	270.466	226.79	249.738	224.089	271.5	161.781	144.727	109.296	161.158	160.027	154.496	175.769	176.725	170.261	194.696	181.282	192.3	148.979	181.049	147.251	148.163	170.699	AMMECR1	Alport syndrome, mental retardation, midface hypoplasia and elliptocytosis chromosomal region gene 1 [Source:HGNC Symbol;Acc:HGNC:467]	protein_coding	X	110194186	110440233	-1	189.921	0.0856483	0.128982	0.664035	0.506668	0.650939
ENSG00000101938	ENSG00000101938	490.536	0.328524	0.158756	2.06936	0.0385122	0.107117	1092.55	756.325	913.817	956.592	942.379	879.906	356.777	208.5	315.189	307.504	324.451	753.711	858.852	1089.14	1031	808.675	941.55	1006.81	199.89	181.094	166.073	179.33	216.294	215.322	250.35	231.818	245.546	240.242	246.676	241.189	228.125	174.837	206.359	237.061	164.842	CHRDL1	chordin like 1 [Source:HGNC Symbol;Acc:HGNC:29861]	protein_coding	X	110673856	110795819	-1	490.536	-1.29746	0.161259	-8.04579	8.56908e-16	2.80529e-14
ENSG00000101940	ENSG00000101940	1238.13	0.150415	0.0751275	2.00213	0.0452704	0.121964	985.215	1108.59	1071.76	1093.51	1184.02	1127.29	1252.22	991.325	1456.53	1245.07	1289.65	1657.69	1172.12	1001.81	999.667	1075.4	1050.77	1046.41	1131.75	1211.25	1457.04	1168.76	1243.31	1249.96	1387.61	1432.76	1372.51	1322.45	1376.17	1389.12	1459.53	1352.54	1506.73	1220.67	1243.43	WDR13	WD repeat domain 13 [Source:HGNC Symbol;Acc:HGNC:14352]	protein_coding	X	48590042	48608867	1	1238.13	0.261822	0.0801627	3.26613	0.00109027	0.00513706
ENSG00000101945	ENSG00000101945	140.918	0.051516	0.11569	0.445292	0.656109	0.81228	110.536	151.956	116.577	120.487	157.063	137.763	137.114	126.996	221.22	184.933	141.845	112.704	191.855	144.329	140.252	124.019	163.83	139.521	127.987	109.844	173.88	118.119	129.474	145.373	130.214	142.382	142.849	141.13	127.063	148.299	121.822	141.112	141.029	120.442	148.107	SUV39H1	suppressor of variegation 3-9 homolog 1 [Source:HGNC Symbol;Acc:HGNC:11479]	protein_coding	X	48695554	48709012	1	140.918	0.21562	0.140125	1.53876	0.123862	0.233975
ENSG00000101955	ENSG00000101955	103.189	-0.26762	0.160288	-1.66962	0.0949947	0.216831	195.441	198.578	280.162	178.905	176.049	213.311	127.321	149.741	129.208	202.136	104.346	115.052	139.395	139.478	183.521	124.019	192.076	169.688	42.4227	34.1406	26.2594	32.0403	35.9986	35.2787	21.7695	25.0421	32.4306	26.6223	34.3525	31.2894	42.6764	33.7248	53.923	39.1915	46.0219	SRPX	sushi repeat containing protein, X-linked [Source:HGNC Symbol;Acc:HGNC:11309]	protein_coding	X	38149336	38220924	-1	103.189	-0.591646	0.151861	-3.89598	9.7804e-05	0.000640544
ENSG00000101958	ENSG00000101958	5894.38	0.0299286	0.0616381	0.485554	0.627283	0.791306	7463.61	7611.59	7966.75	7417.24	8253.59	7694	7746.97	8455.64	6241.14	7872.54	8804.19	6921.93	7332.47	7706.45	7748.17	7755.46	7184.02	7470.02	4071.14	4150.31	3571.28	4171.94	3799.21	3807.06	3995.52	3883.31	4087.03	4174.89	3915.36	4007.66	4333.59	4370.03	4179.03	4600.69	3539.5	GLRA2	glycine receptor alpha 2 [Source:HGNC Symbol;Acc:HGNC:4327]	protein_coding	X	14529298	14731812	1	5894.38	-0.0108186	0.062268	-0.173743	0.862068	0.919137
ENSG00000101966	ENSG00000101966	1485.27	1.46028	0.112416	12.9899	1.39554e-38	2.32741e-36	1488.24	1276.08	1293.63	1294.32	1332.45	1342.08	922.025	968.579	712.602	1311.73	1245.63	1155.22	1142.14	1397.2	1500.99	1114.48	1207.07	1519.65	1109.46	1200.12	789.912	1273.01	1092.06	1213.47	3017.1	3000.4	3192.87	3165.49	3133.94	2870.48	890.773	1088.07	734.182	939.639	1049.3	XIAP	X-linked inhibitor of apoptosis [Source:HGNC Symbol;Acc:HGNC:592]	protein_coding	X	123859724	123913979	1	1485.27	-0.347229	0.116093	-2.99095	0.00278115	0.0112376
ENSG00000101972	ENSG00000101972	1632.86	1.34017	0.113214	11.8375	2.49808e-32	3.1889e-30	1549.11	1509.2	1442.18	1367.34	1384.23	1328.75	1298.39	1233.94	583.394	1040.78	1400.52	1267.92	1888.57	2013.33	1911.3	2091.34	1788.94	1991	1253.27	1140	926.177	1262.01	1027.32	1110.06	2808.27	2694.88	2870.11	2899.58	2945.21	2791.93	1208.91	1433.31	1010.02	1380.3	1298.65	STAG2	stromal antigen 2 [Source:HGNC Symbol;Acc:HGNC:11355]	protein_coding	X	123960212	124422664	1	1632.86	-0.328824	0.116531	-2.82177	0.00477593	0.017612
ENSG00000101974	ENSG00000101974	4468.65	-0.0666532	0.103367	-0.644819	0.519045	0.711937	4362.18	4308.29	4313.37	3961.46	3890.34	3909.21	3843.4	3741.63	2255.27	4010.46	4106.99	2676.73	4094.91	4532.42	4649.2	4670.27	4252.04	4489.18	5436.58	4698.79	3914.07	5317.74	5126.93	5495.57	4775.59	4651.38	4817.49	4933.78	4895.44	4564.35	4799.93	5924.92	4431.02	5958.06	4593.82	ATP11C	ATPase phospholipid transporting 11C [Source:HGNC Symbol;Acc:HGNC:13554]	protein_coding	X	139726346	139945276	-1	4468.65	-0.261204	0.104649	-2.49599	0.0125606	0.0391392
ENSG00000101977	ENSG00000101977	61.8562	-0.382837	0.154038	-2.48535	0.0129425	0.0439035	54.4672	48.3495	56.4085	51.1156	55.231	48.8837	29.3817	24.641	9.78848	34.4061	22.8257	0	47.9638	48.514	43.2692	28.8812	71.5578	49.0208	117.202	66.0547	94.392	92.2953	86.5177	86.372	67.7275	60.8164	78.374	79.8669	68.2912	60.9492	101.647	120.699	65.3298	104.192	89.5334	MCF2	MCF.2 cell line derived transforming sequence [Source:HGNC Symbol;Acc:HGNC:6940]	protein_coding	X	139581770	139708227	-1	61.8562	-1.32225	0.24833	-5.32456	1.01197e-07	1.34604e-06
ENSG00000101986	ENSG00000101986	269.023	0.0267652	0.105069	0.25474	0.798924	0.902071	288.356	386.796	317.768	295.74	312.4	337.742	407.146	314.646	385.666	324.707	262.495	382.725	244.316	195.269	283.488	219.158	190.193	243.219	221.461	213.008	307.306	222.37	240.192	254.25	252.366	238.257	254.812	234.789	233.018	271.501	206.399	193.474	259.245	173.016	248.518	ABCD1	ATP binding cassette subfamily D member 1 [Source:HGNC Symbol;Acc:HGNC:61]	protein_coding	X	153724868	153744762	1	269.023	0.0989577	0.115764	0.854823	0.392649	0.544298
ENSG00000101997	ENSG00000101997	378.416	0.00726376	0.133808	0.0542849	0.956708	0.981751	378.066	284.917	362.894	262.88	341.742	383.663	302.211	411.314	379.793	449.429	361.95	157.317	496.126	369.919	356.598	368.66	506.554	461.927	384.68	330.274	477.638	333.793	343.046	355.828	380.161	367.76	366.389	371.108	348.492	400.244	467.888	398.486	479.085	386.179	417.544	CCDC22	coiled-coil domain containing 22 [Source:HGNC Symbol;Acc:HGNC:28909]	protein_coding	X	49235467	49250526	1	378.416	0.0348155	0.143774	0.242153	0.808661	0.884937
ENSG00000102001	ENSG00000102001	0.751994	-0.270484	1.176	-0.230004	0.818088	NA	0	1.72677	0	0	0	0	0	0	0	0	1.6304	0	2.99774	0	5.96816	0	0	0	0	2.22656	0.709714	0.478214	0.302509	0	0.40314	0.715487	0.386079	0.641501	0.413886	0.325932	1.55187	1.77499	3.11094	0.955889	0	CACNA1F	calcium voltage-gated channel subunit alpha1 F [Source:HGNC Symbol;Acc:HGNC:1393]	protein_coding	X	49205063	49233371	-1	0.751994	0.136002	1.47221	0.092379	0.926397	0.957845
ENSG00000102003	ENSG00000102003	10762.3	-0.456051	0.0612236	-7.44893	9.41006e-14	2.61559e-12	9712.78	9713.07	9790.63	8919.68	10383.4	9172.36	10361.9	9560.69	12492.1	9954.1	10462.3	11571	8855.32	8916.88	8197.27	7971.22	8543.62	9183.87	13057.6	12787.9	13921	11478.6	13468	13165	9348.01	9969.96	9578.62	9443.22	8892.34	9537.41	14229.1	12898.9	14696.1	14898.5	11546.5	SYP	synaptophysin [Source:HGNC Symbol;Acc:HGNC:11506]	protein_coding	X	49187804	49200259	-1	10762.3	0.158557	0.0619825	2.5581	0.0105247	0.0339015
ENSG00000102007	ENSG00000102007	7.33965	-0.579208	0.567061	-1.02142	0.307055	0.5095	0	6.90707	5.64085	3.65112	6.90388	1.48132	37.7764	5.68637	21.5347	8.60152	3.26081	0	17.9864	1.21285	1.49204	3.39779	1.8831	3.77083	10.0664	2.96875	7.80686	6.695	6.3527	8.51555	4.83768	5.36615	1.54432	5.13201	8.27772	3.25932	9.31121	17.7499	10.3698	12.4266	5.02057	PLP2	proteolipid protein 2 [Source:HGNC Symbol;Acc:HGNC:9087]	protein_coding	X	49171926	49175239	1	7.33965	1.71395	0.679602	2.52199	0.0116692	0.0368629
ENSG00000102010	ENSG00000102010	0.0705073	-1.06618	5.06384	-0.210548	0.83324	NA	0	0	0	0	0	0	0	0	0	0	0	0	0	0	0	0	0	0	0	0.742188	0	0	0.302509	0	0	0	0.386079	0	0	0	0	0	1.03698	0	0	BMX	BMX non-receptor tyrosine kinase [Source:HGNC Symbol;Acc:HGNC:1079]	protein_coding	X	15464246	15556529	1	0.0705073	0	5.06629	0	1	NA
ENSG00000102021	ENSG00000102021	0.0723457	0.330122	5.06651	0.0651576	0.948049	NA	0	0	0	0	0	0	0	0	0	0	0	0	0	0	0	0	0	1.88542	0	0	0	0	0	0	0	0	0	0.320751	0	0.325932	0	0	0	0	0	LUZP4	leucine zipper protein 4 [Source:HGNC Symbol;Acc:HGNC:24971]	protein_coding	X	115289727	115307556	1	0.0723457	0	5.06629	0	1	NA
ENSG00000102024	ENSG00000102024	1479.02	-0.686005	0.0531848	-12.8985	4.58872e-38	7.47202e-36	1491.44	1566.18	1449.7	1506.09	1373.87	1353.93	2081.9	2382.59	2073.2	2107.37	2545.06	2204.78	2057.95	2251.05	2166.44	2235.75	2191.93	2366.2	1314.38	1272.11	1145.48	1361	1331.04	1389.86	773.222	783.816	815.399	815.348	836.878	836.015	754.984	688.697	754.922	671.99	815.005	PLS3	plastin 3 [Source:HGNC Symbol;Acc:HGNC:9091]	protein_coding	X	115561174	115650861	1	1479.02	0.617021	0.0566896	10.8842	1.37087e-27	8.96355e-26
ENSG00000102030	ENSG00000102030	907.469	0.768588	0.101755	7.55331	4.2433e-14	1.23768e-12	661.616	633.724	607.331	744.828	699.018	668.077	759.726	849.165	945.567	802.091	683.14	375.681	773.416	710.73	705.735	728.826	809.733	740.969	995.136	750.352	998.568	867.959	880.302	826.008	1531.53	1525.78	1458.99	1529.98	1458.53	1554.04	901.636	921.221	933.282	866.036	862.701	NAA10	N(alpha)-acetyltransferase 10, NatA catalytic subunit [Source:HGNC Symbol;Acc:HGNC:18704]	protein_coding	X	153929242	153935223	-1	907.469	0.140524	0.108677	1.29304	0.195998	0.329889
ENSG00000102032	ENSG00000102032	61.8822	0.653181	0.25486	2.5629	0.0103801	0.0364739	104.128	53.5298	43.2465	56.5923	32.7934	31.1078	65.759	13.2682	13.7039	101.068	76.629	79.8323	68.948	66.7068	49.2374	45.8702	80.9733	50.9063	58.9604	48.9844	65.2937	61.2114	55.9642	55.9593	97.963	89.0782	93.4311	76.3386	95.1938	92.8905	47.332	47.0373	47.7011	49.7062	48.5321	RENBP	renin binding protein [Source:HGNC Symbol;Acc:HGNC:9959]	protein_coding	X	153935263	153944691	-1	61.8822	0.11802	0.286809	0.411495	0.68071	0.790713
ENSG00000102034	ENSG00000102034	3.15356	-0.448975	0.70665	-0.635357	0.525196	0.716192	4.80593	1.72677	0	1.82556	5.17791	2.96265	9.79389	0	0	10.7519	11.4128	0	0	6.06425	1.49204	3.39779	13.1817	0	2.15709	3.71094	2.83886	2.39107	3.3276	1.82476	2.41884	1.07323	1.15824	1.283	2.06943	3.91118	1.55187	0.887496	6.22188	0.955889	0	ELF4	E74 like ETS transcription factor 4 [Source:HGNC Symbol;Acc:HGNC:3319]	protein_coding	X	130064874	130110716	-1	3.15356	0.981768	0.831063	1.18134	0.237467	0.380752
ENSG00000102038	ENSG00000102038	4285.38	-0.0371701	0.0629164	-0.590785	0.554664	0.738381	2310.05	2395.03	2083.35	2135.9	2128.12	2070.89	5097.02	5151.86	3555.18	5272.73	5192.84	4562.18	4567.05	5160.68	4638.76	5086.5	4690.8	4973.73	4477.39	4333.64	4432.17	4758.71	4379.43	4576.5	4285.38	4229.6	4445.31	4492.43	4380.98	4439.19	5023.4	5519.34	4690.26	5510.7	4941.07	SMARCA1	SWI/SNF related, matrix associated, actin dependent regulator of chromatin, subfamily a, member 1 [Source:HGNC Symbol;Acc:HGNC:11097]	protein_coding	X	129446501	129523500	-1	4285.38	1.13602	0.0655038	17.3429	2.23377e-67	6.03921e-65
ENSG00000102043	ENSG00000102043	76.2796	0.0445513	0.185974	0.239557	0.810674	0.908678	70.4869	55.2566	67.6901	83.9757	62.1349	71.1036	40.5747	115.623	133.123	92.4663	53.8034	145.577	40.4695	89.7509	77.5861	45.8702	75.324	88.6146	69.0268	75.7032	78.0686	69.3411	77.4424	72.3822	72.9683	77.6304	78.374	73.7726	80.2939	73.0087	85.3528	80.7621	54.96	59.2651	82.0026	MTMR8	myotubularin related protein 8 [Source:HGNC Symbol;Acc:HGNC:16825]	protein_coding	X	64268081	64395431	-1	76.2796	0.474829	0.213636	2.2226	0.0262425	0.0699976
ENSG00000102048	ENSG00000102048	0.689422	-0.150772	2.50011	-0.060306	0.951912	NA	6.4079	0	0	0	0	2.96265	0	9.47729	0	0	0	0	2.99774	0	0	0	0	0	0.719029	0	0	0	0	0	0.40314	0	0.386079	0	0	0	0.775934	0	0	0	0	ASB9	ankyrin repeat and SOCS box containing 9 [Source:HGNC Symbol;Acc:HGNC:17184]	protein_coding	X	15235288	15270467	-1	0.689422	-0.000513255	2.37752	-0.000215878	0.999828	NA
ENSG00000102053	ENSG00000102053	189.601	0.351116	0.0783257	4.48277	7.36802e-06	6.03209e-05	184.227	153.682	163.585	204.462	214.02	197.016	194.479	155.428	137.039	210.737	146.736	180.797	136.397	143.116	198.441	127.417	143.116	165.917	180.476	193.711	168.912	196.546	186.951	193.425	224.146	239.331	238.211	249.865	249.573	229.456	234.332	202.349	203.248	206.472	182.414	ZC3H12B	zinc finger CCCH-type containing 12B [Source:HGNC Symbol;Acc:HGNC:17407]	protein_coding	X	65366638	65507887	1	189.601	-0.12747	0.107145	-1.18969	0.234167	0.37718
ENSG00000102054	ENSG00000102054	6143.56	-0.133332	0.0359441	-3.70943	0.00020773	0.00121799	5927.31	5838.2	6146.64	5872.82	6170.34	5852.71	6040.03	5667.42	6806.91	6044.71	6162.93	5668.09	5902.55	5986.63	5665.28	6257.03	5634.23	5874.96	6365.56	6821.45	6301.55	6303.34	6755.64	6493.11	5956.39	5884.53	5848.71	5980.07	5913.6	6013.77	6492.24	6347.37	7164.5	6353.8	6510	RBBP7	RB binding protein 7, chromatin remodeling factor [Source:HGNC Symbol;Acc:HGNC:9890]	protein_coding	X	16839283	16870414	-1	6143.56	0.0238854	0.0380278	0.628105	0.529935	0.670547
ENSG00000102057	ENSG00000102057	246.009	0.130207	0.248065	0.524889	0.59966	0.771363	269.132	229.66	359.134	387.018	279.607	355.518	222.461	286.214	189.897	322.557	161.41	9.39203	220.334	244.996	319.297	253.136	284.348	263.958	240.156	192.969	259.046	217.587	255.015	245.734	271.313	259.364	250.951	254.676	254.54	253.249	210.278	211.224	218.803	188.31	169.026	KCND1	potassium voltage-gated channel subfamily D member 1 [Source:HGNC Symbol;Acc:HGNC:6237]	protein_coding	X	48961378	48971569	-1	246.009	-0.653757	0.25564	-2.55734	0.0105477	0.0339575
ENSG00000102078	ENSG00000102078	1132.42	0.439019	0.0509418	8.61805	6.81018e-18	2.92188e-16	719.287	797.767	722.028	688.235	692.114	783.62	846.472	877.597	910.329	660.166	916.288	746.667	608.541	707.092	731.1	699.945	815.382	716.458	1110.9	1114.77	1026.96	1083.16	1142.58	1116.75	1516.61	1490.72	1443.94	1489.89	1519.79	1485.27	2135.37	1986.22	2199.44	2140.24	1993.17	SLC25A14	solute carrier family 25 member 14 [Source:HGNC Symbol;Acc:HGNC:10984]	protein_coding	X	130339888	130373361	1	1132.42	0.176227	0.0625482	2.81746	0.00484052	0.0178066
ENSG00000102081	ENSG00000102081	1281.36	0.420964	0.114001	3.69265	0.000221933	0.00129054	1651.64	1452.21	1438.42	1568.15	1389.41	1426.52	1144.49	1173.29	665.617	1232.17	1170.63	734.927	1512.36	1615.52	1459.22	1433.87	1482	1627.11	1141.82	1080.63	736.684	1176.89	1039.72	1107.02	1446.87	1378.39	1384.87	1432.79	1434.53	1336.32	1087.08	1407.57	960.244	1368.83	1149.71	FMR1	fragile X mental retardation 1 [Source:HGNC Symbol;Acc:HGNC:3775]	protein_coding	X	147911951	147951125	1	1281.36	-0.542033	0.117257	-4.6226	3.78958e-06	3.63866e-05
ENSG00000102096	ENSG00000102096	330.287	-0.127213	0.0662386	-1.92052	0.0547919	0.141761	358.843	347.08	392.979	354.158	376.261	428.103	355.378	367.719	354.343	335.459	335.863	434.382	247.313	306.851	235.742	231.05	267.4	280.927	318.53	313.945	324.339	284.537	353.936	329.065	286.229	316.245	286.085	287.713	284.754	303.442	343.739	377.186	417.903	386.179	336.378	PIM2	Pim-2 proto-oncogene, serine/threonine kinase [Source:HGNC Symbol;Acc:HGNC:8987]	protein_coding	X	48913182	48919024	-1	330.287	-0.0563967	0.0817559	-0.689818	0.490308	0.636652
ENSG00000102098	ENSG00000102098	688.662	0.163684	0.0616246	2.65615	0.00790379	0.02896	797.784	813.308	855.528	744.828	850.903	795.471	716.353	665.306	534.451	718.227	692.922	784.235	707.466	799.268	701.259	876.63	666.617	784.333	569.471	670.196	532.286	611.158	614.699	635.017	681.306	700.462	686.448	667.482	676.704	659.36	585.055	548.472	554.785	634.71	570.671	SCML2	Scm polycomb group protein like 2 [Source:HGNC Symbol;Acc:HGNC:10581]	protein_coding	X	18239314	18354727	-1	688.662	-0.241754	0.0703966	-3.43417	0.000594365	0.00306967
ENSG00000102100	ENSG00000102100	554.24	-0.332043	0.08628	-3.84843	0.000118875	0.000738486	487.001	542.205	567.845	500.203	569.57	555.496	482.699	399.942	620.59	492.437	534.773	704.403	649.01	480.289	441.644	507.97	531.034	543	570.19	531.407	613.903	560.467	661.89	690.368	478.527	494.759	459.434	485.296	466.863	499.979	673.511	656.747	708.258	637.578	599.121	SLC35A2	solute carrier family 35 member A2 [Source:HGNC Symbol;Acc:HGNC:11022]	protein_coding	X	48903180	48911958	-1	554.24	-0.000140032	0.0957018	-0.00146321	0.998833	1
ENSG00000102103	ENSG00000102103	1425.59	-0.291065	0.0776867	-3.74665	0.000179214	0.00106836	1262.36	1348.61	1301.15	1341.79	1410.12	1510.95	1379.54	1415.91	1897.01	1365.49	1372.8	1087.13	1540.84	1386.29	1286.14	1377.8	1483.88	1382.01	1648.01	1510.35	1877.19	1509.72	1418.16	1398.38	1268.28	1293.96	1291.05	1248.04	1238.76	1306.01	1515.4	1427.09	1636.36	1560.97	1598.21	PQBP1	polyglutamine binding protein 1 [Source:HGNC Symbol;Acc:HGNC:9330]	protein_coding	X	48897912	48903143	1	1425.59	0.0599815	0.0818474	0.732845	0.463653	0.611646
ENSG00000102109	ENSG00000102109	1003.67	0.364992	0.259392	1.40711	0.159396	0.322441	600.741	773.592	883.732	686.41	598.911	982.118	1344.56	2556.97	2155.42	1866.53	965.2	2620.38	1519.85	563.975	686.339	1022.74	813.499	639.156	452.269	585.586	1121.35	593.464	667.336	917.855	788.541	980.218	1027.36	791.292	866.677	1131.96	758.864	799.634	1239.19	534.342	592.427	PCSK1N	proprotein convertase subtilisin/kexin type 1 inhibitor [Source:HGNC Symbol;Acc:HGNC:17301]	protein_coding	X	48831094	48835633	-1	1003.67	1.34594	0.26075	5.16181	2.44573e-07	3.02255e-06
ENSG00000102119	ENSG00000102119	600.14	-0.0965226	0.0629445	-1.53346	0.125164	0.269185	624.771	699.341	569.725	606.085	623.075	596.974	531.668	693.738	655.828	599.956	668.466	486.038	481.137	549.421	578.912	625.194	540.449	509.063	564.438	647.93	651.518	611.636	672.176	616.769	595.437	602.44	565.22	596.275	563.713	600.692	585.055	594.622	692.703	627.063	577.365	EMD	emerin [Source:HGNC Symbol;Acc:HGNC:3331]	protein_coding	X	154379197	154381523	1	600.14	-0.0313584	0.0738014	-0.424903	0.670907	0.783583
ENSG00000102125	ENSG00000102125	320.839	-0.159933	0.0837666	-1.90928	0.0562266	0.144749	235.49	255.562	221.873	268.357	284.785	214.792	239.251	240.723	287.781	337.609	288.582	274.717	290.781	266.827	258.123	270.124	305.062	271.5	399.061	308.008	393.182	335.706	356.356	337.581	318.077	338.783	310.408	308.883	327.384	302.139	488.839	496.998	573.45	456.915	365.665	TAFAZZIN	tafazzin [Source:HGNC Symbol;Acc:HGNC:11577]	protein_coding	X	154411518	154421726	1	320.839	0.167833	0.103854	1.61605	0.106083	0.208251
ENSG00000102128	ENSG00000102128	2.58458	0.818172	0.641203	1.276	0.201957	0.381448	4.80593	10.3606	3.76056	0	1.72597	10.3693	2.79825	0	1.9577	0	0	0	0	0	2.98408	1.6989	7.5324	0	1.43806	2.96875	0.709714	1.43464	2.72258	1.21651	2.41884	2.14646	3.86079	3.84901	3.72497	2.93339	3.10374	0.887496	7.25886	0.955889	0.836761	RAB40AL	RAB40A like [Source:HGNC Symbol;Acc:HGNC:25410]	protein_coding	X	102937272	102938300	1	2.58458	-2.52795	1.01075	-2.50106	0.012382	0.038668
ENSG00000102144	ENSG00000102144	9007.6	-0.23006	0.05857	-3.92796	8.56708e-05	0.000550893	9088.01	8968.83	8974.58	8634.89	9080.33	9098.29	9578.42	8188.38	12259.1	10601.4	10737.8	8661.8	7561.79	8563.94	8046.58	8244.74	8583.17	8476.83	9108.66	10101.2	9764.25	9119.54	9897.8	9927.31	8132.54	8348.66	8184.88	8223.4	8125.82	8365.69	9004.72	8527.06	9089.13	8737.78	9258.76	PGK1	phosphoglycerate kinase 1 [Source:HGNC Symbol;Acc:HGNC:8896]	protein_coding	X	78065188	78129296	1	9007.6	0.156891	0.0593742	2.64241	0.0082318	0.0277199
ENSG00000102145	ENSG00000102145	0.322617	0.330124	3.84044	0.0859597	0.931498	NA	0	0	0	0	0	0	0	0	0	0	0	0	0	0	0	5.09669	0	0	0	0	0	0	0	0	0	0.715487	0	0	0	0	0	1.77499	0	2.86767	0.836761	GATA1	GATA binding protein 1 [Source:HGNC Symbol;Acc:HGNC:4170]	protein_coding	X	48786554	48794311	1	0.322617	0	3.84034	0	1	NA
ENSG00000102158	ENSG00000102158	263.058	-0.16994	0.108887	-1.5607	0.118595	0.258291	238.694	295.277	253.838	273.834	255.443	235.531	264.435	208.5	279.951	206.436	321.19	279.413	353.733	367.494	417.771	489.282	440.645	441.188	217.866	239.727	136.975	190.807	245.94	255.467	186.654	182.449	175.28	194.696	208.185	199.144	248.299	229.861	216.729	237.061	219.231	MAGT1	magnesium transporter 1 [Source:HGNC Symbol;Acc:HGNC:28880]	protein_coding	X	77826364	77895593	-1	263.058	0.0120278	0.122599	0.0981067	0.921848	0.95608
ENSG00000102172	ENSG00000102172	5585.61	-0.287014	0.045741	-6.27477	3.50148e-10	6.14691e-09	5586.09	6066.14	5830.75	5544.22	5940.79	5556.45	6083.4	5485.46	6436.91	5844.73	6286.84	6687.13	5823.11	6248.6	5795.09	6358.97	6711.37	6227.53	5487.63	6461.49	5567.71	5823.69	5535.01	5508.35	4622.8	4631.71	4654.57	4616.88	4828.39	4821.83	4685.09	4776.5	5107.13	4634.15	5219.72	SMS	spermine synthase [Source:HGNC Symbol;Acc:HGNC:11123]	protein_coding	X	21940573	21994835	1	5585.61	0.0928378	0.0473186	1.96197	0.0497657	0.116605
ENSG00000102174	ENSG00000102174	21.4125	0.260128	0.374689	0.69425	0.487525	0.6863	20.8257	20.7212	18.8028	16.43	17.2597	26.6638	23.7852	0	39.1539	34.4061	22.8257	0	25.4808	3.63855	5.96816	16.989	20.7141	30.1667	30.1992	17.0703	7.80686	21.0414	26.0158	21.2889	23.7852	28.6195	25.8673	27.9053	26.0748	16.2966	31.8133	30.1749	17.6287	30.5885	23.4293	PHEX	phosphate regulating endopeptidase homolog X-linked [Source:HGNC Symbol;Acc:HGNC:8918]	protein_coding	X	22032441	22251310	1	21.4125	0.00248586	0.432296	0.00575036	0.995412	1
ENSG00000102178	ENSG00000102178	703.147	-0.196802	0.0886007	-2.22122	0.0263361	0.0789204	650.402	723.516	515.197	545.842	643.787	663.633	784.91	760.079	837.894	851.55	779.334	1141.13	720.956	594.297	604.277	679.558	839.862	582.594	751.385	801.563	839.592	702.975	749.013	675.162	623.657	664.688	648.999	656.256	654.768	692.279	623.075	577.76	667.815	611.769	750.575	UBL4A	ubiquitin like 4A [Source:HGNC Symbol;Acc:HGNC:12505]	protein_coding	X	154483717	154486670	-1	703.147	0.4557	0.0953705	4.77821	1.76864e-06	1.83832e-05
ENSG00000102181	ENSG00000102181	2834.28	-0.275904	0.0571561	-4.8272	1.38469e-06	1.32204e-05	2782.63	2818.09	3057.34	2687.22	2892.72	2752.3	3008.12	2793.91	2871.94	2991.18	2530.39	3071.19	2242.31	2451.17	2341.01	2619.7	2417.9	2415.22	2939.39	2932.38	3658.58	2756.43	3288.58	3089.93	2530.11	2621.19	2623.41	2566	2513.94	2561.17	3389.28	3052.99	3667.8	3306.42	2957.95	CD99L2	CD99 molecule like 2 [Source:HGNC Symbol;Acc:HGNC:18237]	protein_coding	X	150766337	150898816	-1	2834.28	0.0227699	0.0599013	0.380124	0.703853	0.808291
ENSG00000102189	ENSG00000102189	739.894	0.506236	0.1354	3.73882	0.000184888	0.00109635	924.34	856.477	876.211	759.432	699.018	697.704	618.414	451.119	289.739	574.151	608.141	598.742	768.92	963.003	1044.43	902.114	866.226	999.271	744.195	584.844	452.798	723.06	512.753	600.346	840.95	812.078	908.83	895.215	866.677	814.178	637.818	892.821	530.934	878.462	702.879	EEA1	early endosome antigen 1 [Source:HGNC Symbol;Acc:HGNC:3185]	protein_coding	12	92770637	92929331	-1	739.894	-0.614646	0.140831	-4.36441	1.27466e-05	0.000107278
ENSG00000102195	ENSG00000102195	267.545	0.615514	0.132753	4.63654	3.54292e-06	3.11247e-05	28.8356	48.3495	35.7254	14.6045	6.90388	28.1452	32.1799	41.7001	50.9001	10.7519	32.6081	0	11.991	13.3414	13.4284	16.989	0	9.42708	309.182	240.469	354.147	306.535	305.837	338.797	469.255	477.946	447.852	488.503	464.38	494.438	893.101	873.296	959.207	870.815	674.429	GPR50	G protein-coupled receptor 50 [Source:HGNC Symbol;Acc:HGNC:4506]	protein_coding	X	151176653	151181465	1	267.545	0.102375	0.246075	0.416032	0.677386	0.788558
ENSG00000102218	ENSG00000102218	497.035	0.292487	0.0930817	3.14226	0.00167647	0.00765669	587.925	683.8	528.359	635.294	730.085	598.455	460.313	545.892	344.555	415.023	546.186	368.637	503.62	677.983	622.181	589.517	557.397	650.469	412.004	442.344	365.503	484.431	365.129	407.53	512.391	512.647	524.681	508.069	497.077	477.816	323.565	394.048	340.13	355.591	427.585	RP2	RP2, ARL3 GTPase activating protein [Source:HGNC Symbol;Acc:HGNC:10274]	protein_coding	X	46836940	46882358	1	497.035	-0.4835	0.101565	-4.76052	1.93097e-06	1.98985e-05
ENSG00000102221	ENSG00000102221	382.649	0.0780462	0.0854592	0.913257	0.361107	0.566465	482.195	545.659	432.465	472.82	503.983	438.472	486.896	280.528	395.455	326.858	423.905	251.237	364.225	457.245	437.168	426.423	401.1	422.333	321.406	352.539	301.629	346.227	371.784	331.498	371.292	342.718	349.788	354.109	359.667	364.718	328.996	337.248	332.871	345.076	332.194	JADE3	jade family PHD finger 3 [Source:HGNC Symbol;Acc:HGNC:22982]	protein_coding	X	46912276	47061242	1	382.649	-0.391911	0.0967574	-4.05045	5.11195e-05	0.000363916
ENSG00000102225	ENSG00000102225	6554.57	0.0551099	0.0502735	1.0962	0.272991	0.47065	6665.82	7286.96	6705.08	6887.83	7024.7	7073.32	7567.88	7106.07	7899.31	6904.87	6396.08	8377.69	6476.61	5850.79	5962.2	6428.62	6191.63	6020.14	6153.45	6399.89	7322.83	6182.35	6292.5	6210.88	6657.45	6728.08	6705.81	6341.24	6743.44	6882.05	5506.81	5285.93	5574.81	5473.42	6123.42	CDK16	cyclin dependent kinase 16 [Source:HGNC Symbol;Acc:HGNC:8749]	protein_coding	X	47217860	47229997	1	6554.57	0.0869818	0.051485	1.68946	0.0911316	0.185999
ENSG00000102226	ENSG00000102226	13187.1	0.132	0.06265	2.10695	0.0351223	0.0996884	11986	11885.3	12763.4	11188.8	11967.9	12646.1	14388.6	15918.1	15266.1	14536.6	11766.6	14994.4	11526.3	10418.4	11200.8	11401.3	11699.7	11369.1	12893.6	11771.8	16140.3	11801.8	12551.7	12141.4	14068.8	14208.5	14086.9	13975.4	13850.3	14510.5	14774.6	13497.9	15383.6	14102.2	14866.7	USP11	ubiquitin specific peptidase 11 [Source:HGNC Symbol;Acc:HGNC:12609]	protein_coding	X	47232690	47248328	1	13187.1	0.261884	0.0632018	4.14362	3.41868e-05	0.000256103
ENSG00000102230	ENSG00000102230	1730.32	-0.117984	0.0664467	-1.77562	0.0757948	0.182239	1629.21	1768.21	1609.52	1770.79	1950.35	1869.43	1743.31	2136.18	1848.07	1595.58	1521.17	1535.6	1317.51	1380.22	1430.87	1382.9	1416.09	1483.82	1699.78	2030.63	2115.66	2080.71	2077.63	1965.27	1810.5	1859.91	1881.75	1722.75	1885.66	1873.46	1586.01	1507.86	1656.06	1536.11	1882.71	PCYT1B	phosphate cytidylyltransferase 1, choline, beta [Source:HGNC Symbol;Acc:HGNC:8755]	protein_coding	X	24558087	24672677	-1	1730.32	-0.029595	0.0704022	-0.42037	0.674215	0.78611
ENSG00000102239	ENSG00000102239	1.08862	-0.743925	1.11915	-0.664725	0.506227	NA	1.60198	1.72677	0	0	0	0	0	13.2682	0	0	0	0	0	1.21285	0	0	0	1.88542	0.719029	0	1.41943	0.956428	2.72258	1.21651	1.61256	0.357744	0.386079	0.641501	0.413886	0.977795	0	0.887496	0	1.91178	4.18381	BRS3	bombesin receptor subtype 3 [Source:HGNC Symbol;Acc:HGNC:1113]	protein_coding	X	136487887	136493780	1	1.08862	1.85305	1.3794	1.34337	0.179153	0.308976
ENSG00000102241	ENSG00000102241	4208.32	0.0988117	0.0542977	1.81981	0.0687872	0.169691	4495.14	4420.53	4208.07	4284.58	4637.68	4251.4	4112.03	3916.02	2967.87	4408.28	3942.32	4062.05	4129.38	4236.49	3821.12	3839.51	3884.83	3882.07	4091.99	3929.88	4357.65	4264.71	3825.84	3772.39	4263.2	4256.79	4470.41	4371.19	4263.85	4331.63	4744.84	4910.51	4723.45	4646.58	4567.04	HTATSF1	HIV-1 Tat specific factor 1 [Source:HGNC Symbol;Acc:HGNC:5276]	protein_coding	X	136497079	136512346	1	4208.32	-0.168008	0.0563128	-2.98349	0.00284986	0.0114671
ENSG00000102245	ENSG00000102245	0.274351	0.429839	3.43759	0.125041	0.900491	NA	0	0	0	1.82556	0	0	0	0	0	0	0	0	0	0	0	0	0	5.65625	0	0	0	0	0.605019	0	0	0.715487	0.386079	0	0.413886	0	0	0	0	0	0	CD40LG	CD40 ligand [Source:HGNC Symbol;Acc:HGNC:11935]	protein_coding	X	136648193	136660390	1	0.274351	-0.344894	3.46791	-0.099453	0.920779	NA
ENSG00000102265	ENSG00000102265	263.77	-0.740478	0.104241	-7.10353	1.21609e-12	2.93108e-11	317.191	423.058	385.458	343.205	317.578	340.705	323.198	276.737	315.189	260.196	251.082	232.453	373.218	303.213	392.407	412.832	465.126	350.688	209.237	198.906	222.85	179.809	219.017	222.013	131.827	119.486	120.071	120.602	122.51	134.61	230.453	216.549	300.724	233.237	166.515	TIMP1	TIMP metallopeptidase inhibitor 1 [Source:HGNC Symbol;Acc:HGNC:11820]	protein_coding	X	47582313	47586789	1	263.77	-0.351381	0.113527	-3.09514	0.00196723	0.00843167
ENSG00000102271	ENSG00000102271	1004.8	-0.0529099	0.0618295	-0.855739	0.392142	0.59809	892.301	1006.71	949.542	710.142	881.97	847.317	926.222	1023.55	959.271	1081.64	1201.61	1195.14	938.292	1050.33	1062.33	1102.58	945.316	871.063	1088.61	1123.67	1048.96	1059.24	1100.83	1115.54	1061.47	1071.8	1021.95	1102.42	1064.1	979.751	921.81	1019.73	893.877	925.301	923.784	KLHL4	kelch like family member 4 [Source:HGNC Symbol;Acc:HGNC:6355]	protein_coding	X	87517749	87670050	1	1004.8	0.269786	0.0692778	3.89426	9.85006e-05	0.000644055
ENSG00000102287	ENSG00000102287	21.0097	-0.342515	0.315412	-1.08593	0.277511	0.475864	0	8.63384	7.52113	3.65112	0	5.9253	15.3904	51.1774	9.78848	40.8572	40.7601	0	32.9751	30.3213	20.8886	13.5912	35.7789	28.2813	17.2567	20.0391	21.2914	22.4761	26.6208	17.0311	17.335	15.383	13.1267	14.7545	21.936	16.6225	45.0042	27.5124	23.8505	27.7208	41.8381	GABRE	gamma-aminobutyric acid type A receptor epsilon subunit [Source:HGNC Symbol;Acc:HGNC:4085]	protein_coding	X	151953124	151974680	-1	21.0097	2.64271	0.495232	5.33632	9.48534e-08	1.26587e-06
ENSG00000102290	ENSG00000102290	3938.9	-0.137788	0.10654	-1.2933	0.195907	0.373659	3953.68	3463.9	3756.8	3733.27	3517.53	3878.11	3618.14	3173	1904.84	3156.76	3251.03	2131.99	3150.62	3775.6	3767.4	3346.83	3353.8	3627.54	4782.98	4041.21	4007.76	4674.54	4213.95	4322.25	3983.42	3807.82	4236.83	4119.08	3916.19	3607.74	5166.17	6535.52	4314.88	6367.18	5202.98	PCDH11X	protocadherin 11 X-linked [Source:HGNC Symbol;Acc:HGNC:8656]	protein_coding	X	91779261	92623230	1	3938.9	-0.370547	0.107976	-3.43175	0.000599694	0.00309321
ENSG00000102302	ENSG00000102302	891.107	0.442389	0.0979997	4.51418	6.35609e-06	5.29162e-05	736.909	865.111	900.655	1005.88	814.658	871.019	1199.05	1101.26	1209.86	954.768	774.442	1354.8	797.398	782.288	856.431	757.708	762.655	684.406	651.44	646.446	984.374	708.713	791.969	826.617	1010.67	1075.38	1043.19	987.912	1041.75	1105.56	793.005	725.084	875.211	719.785	772.331	FGD1	FYVE, RhoGEF and PH domain containing 1 [Source:HGNC Symbol;Acc:HGNC:3663]	protein_coding	X	54445454	54496166	-1	891.107	0.343408	0.102451	3.35192	0.000802526	0.0039668
ENSG00000102309	ENSG00000102309	729.96	-0.231959	0.066639	-3.48082	0.000499874	0.0026512	708.073	714.882	686.303	675.456	730.085	694.741	561.05	483.342	647.998	565.55	658.684	676.226	771.918	873.252	825.099	648.978	864.343	812.615	945.523	900.274	806.945	882.305	730.862	762.75	711.542	710.121	725.442	709.179	696.984	721.287	661.872	728.634	702.036	775.226	779.025	PIN4	peptidylprolyl cis/trans isomerase, NIMA-interacting 4 [Source:HGNC Symbol;Acc:HGNC:8992]	protein_coding	X	72181353	72302926	1	729.96	-0.231098	0.0771354	-2.99601	0.00273541	0.0110826
ENSG00000102312	ENSG00000102312	590.199	-0.355968	0.0859762	-4.14031	3.46838e-05	0.000245469	616.761	443.779	475.711	491.075	497.079	502.169	450.519	551.578	681.278	681.67	578.794	493.082	613.037	471.799	540.119	507.97	557.397	484.552	708.962	607.852	762.943	638.894	635.27	598.522	523.679	532.323	501.131	495.239	502.044	531.595	862.839	780.109	907.358	757.064	672.756	PORCN	porcupine O-acyltransferase [Source:HGNC Symbol;Acc:HGNC:17652]	protein_coding	X	48508962	48520814	1	590.199	0.178557	0.095643	1.86691	0.061914	0.138172
ENSG00000102313	ENSG00000102313	0.1097	-0.631663	5.06651	-0.124674	0.900782	NA	0	0	0	0	0	1.48132	0	0	0	0	0	0	0	1.21285	0	0	0	0	0	0.742188	0	0	0	0	0.40314	0	0	0	0	0	0	0	0	0	0	ITIH6	inter-alpha-trypsin inhibitor heavy chain family member 6 [Source:HGNC Symbol;Acc:HGNC:28907]	protein_coding	X	54748899	54798240	-1	0.1097	-0.344923	5.06629	-0.0680821	0.94572	NA
ENSG00000102316	ENSG00000102316	11223.3	-0.320376	0.0428833	-7.47088	7.96623e-14	2.23834e-12	10214.2	10274.3	10100.9	9600.61	10304	10507	13326.7	12646.5	15097.8	12895.8	13146	13463.5	9962.98	10065.4	9450.59	10208.7	10503.9	10524.4	11718	11357.7	13485.3	11158.2	12951.6	12169.9	9695.51	9806.83	9534.61	9712.33	9475.51	10112.7	11937	11187.8	12456.2	11963	11799.2	MAGED2	MAGE family member D2 [Source:HGNC Symbol;Acc:HGNC:16353]	protein_coding	X	54807599	54816012	1	11223.3	0.401336	0.0437729	9.16858	4.79285e-20	2.14759e-18
ENSG00000102317	ENSG00000102317	2878.25	-0.332018	0.073643	-4.50848	6.52949e-06	5.41854e-05	2878.75	2906.15	2715.13	2975.66	2904.81	2841.18	2139.26	2346.58	3030.51	2591.21	3236.35	2477.15	2765.41	2865.97	2439.49	2536.45	2677.77	3048.72	3236.35	3360.63	2702.59	3196.38	3525.44	3738.33	2623.63	2677.71	2500.63	2579.48	2643.08	2676.55	3161.16	3293.5	3047.69	3385.76	3013.18	RBM3	RNA binding motif protein 3 [Source:HGNC Symbol;Acc:HGNC:9900]	protein_coding	X	48574449	48579066	1	2878.25	-0.122544	0.0759429	-1.61363	0.106607	0.208976
ENSG00000102349	ENSG00000102349	78.2278	0.00594476	0.115782	0.0513445	0.959051	0.98296	147.382	141.595	141.021	184.381	125.996	154.058	0	0	0	0	0	0	0	0	0	0	0	0	157.467	178.125	100.779	158.289	153.372	170.919	159.643	155.261	152.887	150.111	151.482	154.166	0	0	1.03698	0	0	KLF8	Kruppel like factor 8 [Source:HGNC Symbol;Acc:HGNC:6351]	protein_coding	X	56232421	56287889	1	78.2278	-8.75918	0.842022	-10.4026	2.41356e-25	1.42341e-23
ENSG00000102359	ENSG00000102359	2.7061	-1.21255	0.818922	-1.48066	0.138696	0.291102	0	6.90707	0	0	0	2.96265	12.5921	0	9.78848	10.7519	3.26081	0	5.99548	0	0	10.1934	3.7662	0	2.87612	0.742188	0.709714	2.86929	0.907528	3.64952	0.40314	1.07323	0.772158	0.962252	0.827772	0.977795	2.3278	2.66249	2.07396	3.82356	0.836761	SRPX2	sushi repeat containing protein, X-linked 2 [Source:HGNC Symbol;Acc:HGNC:30668]	protein_coding	X	100644166	100675788	1	2.7061	1.88206	0.934881	2.01315	0.0440987	0.105951
ENSG00000102362	ENSG00000102362	5.1196	-0.0718973	0.912851	-0.0787613	0.937223	0.972736	6.4079	0	0	0	12.0818	1.48132	4.19738	0	9.78848	0	9.78243	56.3522	8.99321	6.06425	13.4284	10.1934	11.2986	3.77083	1.43806	1.48438	0	0.478214	0.907528	1.82476	0.80628	1.07323	0	1.283	1.24166	1.30373	3.87967	1.77499	1.03698	0.955889	5.85733	SYTL4	synaptotagmin like 4 [Source:HGNC Symbol;Acc:HGNC:15588]	protein_coding	X	100674491	100732123	-1	5.1196	1.95816	0.854073	2.29273	0.0218634	0.0605591
ENSG00000102383	ENSG00000102383	454.347	-0.172923	0.0898658	-1.92424	0.0543247	0.140923	530.254	353.988	441.866	474.645	424.589	503.65	325.997	451.119	405.243	432.226	479.339	272.369	569.57	516.674	546.087	623.495	561.164	580.708	475.997	469.805	369.051	497.343	458.302	476.263	393.061	416.414	428.934	394.202	406.85	398.94	446.162	458.835	408.57	510.445	399.972	ZDHHC15	zinc finger DHHC-type containing 15 [Source:HGNC Symbol;Acc:HGNC:20342]	protein_coding	X	75368427	75523502	-1	454.347	-0.204707	0.101318	-2.02044	0.0433375	0.104425
ENSG00000102384	ENSG00000102384	81.0186	0.0843	0.283735	0.297108	0.766384	0.884026	97.7205	69.0707	73.331	41.9878	74.2167	50.365	82.5485	202.814	74.3925	105.369	109.237	0	124.406	118.859	59.6816	115.525	114.869	92.3854	62.5555	65.3125	63.1646	68.8628	65.342	59.0006	66.9212	66.1826	62.5448	74.4141	69.9467	67.4679	100.871	83.4246	83.9954	99.4125	69.4512	CENPI	centromere protein I [Source:HGNC Symbol;Acc:HGNC:3968]	protein_coding	X	101098218	101163681	1	81.0186	0.505207	0.301604	1.67507	0.0939211	0.190077
ENSG00000102385	ENSG00000102385	375.978	-0.224183	0.112599	-1.99098	0.0464832	0.124501	299.57	243.474	319.648	343.205	395.247	386.626	477.102	316.542	555.986	352.662	366.841	291.153	208.343	163.735	237.235	205.566	239.154	277.156	512.668	503.946	480.477	449.521	508.821	462.881	424.506	432.154	433.181	409.598	396.503	402.2	429.868	421.561	397.163	469.342	345.582	DRP2	dystrophin related protein 2 [Source:HGNC Symbol;Acc:HGNC:3032]	protein_coding	X	101219769	101264497	1	375.978	0.252436	0.124059	2.03481	0.0418704	0.101612
ENSG00000102387	ENSG00000102387	3.42165	-1.23611	0.777134	-1.5906	0.111699	0.246498	0	0	0	0	3.45194	10.3693	0	0	19.577	2.15038	0	0	0	0	5.96816	1.6989	5.6493	0	5.0332	4.45313	7.80686	3.82571	4.53764	7.9073	2.41884	1.07323	3.47471	3.52826	2.06943	1.62966	2.3278	3.54998	5.1849	2.86767	9.20437	TAF7L	TATA-box binding protein associated factor 7 like [Source:HGNC Symbol;Acc:HGNC:11548]	protein_coding	X	101268253	101293057	-1	3.42165	0.551622	0.970287	0.568514	0.569686	0.703216
ENSG00000102390	ENSG00000102390	542.806	-0.114026	0.0586166	-1.94528	0.0517417	0.135703	443.747	543.932	419.303	514.807	548.858	431.065	461.712	432.164	528.578	481.685	569.011	530.65	557.579	565.188	441.644	531.754	504.671	492.094	580.256	652.383	620.29	637.459	602.296	620.419	554.317	590.277	591.087	556.502	562.057	575.595	536.947	553.797	592.116	550.592	623.387	PBDC1	polysaccharide biosynthesis domain containing 1 [Source:HGNC Symbol;Acc:HGNC:28790]	protein_coding	X	76172936	76178204	1	542.806	0.0500823	0.0735209	0.681198	0.495746	0.641049
ENSG00000102393	ENSG00000102393	528.976	-0.411633	0.08889	-4.63081	3.6423e-06	3.19029e-05	437.339	423.058	447.507	401.623	471.19	402.92	542.861	382.883	714.559	524.692	606.511	641.006	617.534	566.401	467.009	553.84	504.671	539.229	483.906	498.75	597.579	495.43	569.02	560.81	406.768	393.16	399.978	406.391	389.881	414.585	758.088	718.872	809.882	777.138	589.08	GLA	galactosidase alpha [Source:HGNC Symbol;Acc:HGNC:4296]	protein_coding	X	101397803	101407925	-1	528.976	0.400204	0.0986182	4.05812	4.94696e-05	0.000353846
ENSG00000102401	ENSG00000102401	4828.4	-0.0198298	0.0596757	-0.332292	0.739669	0.868261	5102.29	4935.1	4937.62	4923.53	5196.89	4715.05	4873.16	4935.77	3692.22	4623.31	5147.19	4437.74	4869.83	5266.2	4859.58	5074.6	4896.06	5218.83	5278.39	5282.15	4070.21	5403.34	4697.36	4698.15	4937.66	4896.8	4811.7	4855.84	4702.99	4822.49	4333.59	4866.14	4408.2	4650.4	4573.74	ARMCX3	armadillo repeat containing, X-linked 3 [Source:HGNC Symbol;Acc:HGNC:24065]	protein_coding	X	101622797	101627843	1	4828.4	-0.104537	0.0612712	-1.70614	0.0879827	0.181222
ENSG00000102409	ENSG00000102409	4743.44	-0.124932	0.0702802	-1.77762	0.0754663	0.181703	7364.28	7701.39	7090.54	6593.92	7854.89	7237.75	3686.7	3538.82	4130.74	4479.24	4907.52	3958.74	4325.74	4328.66	4326.92	4430.72	4366.91	4349.66	4990.06	5127.78	3533.67	4703.24	4210.93	4569.2	4093.48	4152.69	4056.92	4155	4233.64	4189.2	3681.03	3746.12	3763.2	3756.64	4384.63	BEX4	brain expressed X-linked 4 [Source:HGNC Symbol;Acc:HGNC:25475]	protein_coding	X	103215092	103217246	1	4743.44	-0.827836	0.0714399	-11.5879	4.7485e-31	3.70969e-29
ENSG00000102445	ENSG00000102445	77.3915	0.88174	0.214983	4.10144	4.10586e-05	0.000286371	206.655	164.043	263.239	266.531	196.761	281.452	75.5528	72.0274	66.5617	90.3159	88.0419	103.312	71.9457	88.5381	74.602	52.6658	92.2719	88.6146	12.2235	10.3906	4.968	10.0425	9.98281	17.6394	23.3821	15.0252	22.3926	15.7168	16.1416	27.3783	39.5727	26.6249	33.1834	44.9268	35.9807	RUBCNL	RUN and cysteine rich domain containing beclin 1 interacting protein like [Source:HGNC Symbol;Acc:HGNC:20420]	protein_coding	13	46342000	46438190	-1	77.3915	-1.48322	0.180026	-8.23888	1.73832e-16	6.07956e-15
ENSG00000102452	ENSG00000102452	620.445	-0.113001	0.0766861	-1.47355	0.140602	0.29391	389.28	398.883	404.261	396.146	341.742	331.817	621.212	652.038	550.113	621.459	603.25	455.514	371.72	392.963	420.756	314.296	267.4	369.542	792.37	723.633	704.037	816.312	882.42	847.906	739.762	721.927	728.531	775.254	752.031	696.842	977.677	964.708	905.284	997.948	786.555	NALCN	sodium leak channel, non-selective [Source:HGNC Symbol;Acc:HGNC:19082]	protein_coding	13	101053776	101416492	-1	620.445	0.637912	0.0901883	7.07311	1.515e-12	3.71222e-11
ENSG00000102466	ENSG00000102466	892.161	0.247979	0.0829867	2.98818	0.00280643	0.012011	730.501	688.981	744.592	640.771	714.551	616.231	1308.18	1645.26	1123.72	1427.85	1416.82	1258.53	379.214	493.63	568.468	540.249	506.554	575.052	701.053	783.75	587.643	807.226	778.659	842.431	844.981	907.238	879.102	904.837	937.866	876.105	1147.61	1222.97	1111.64	1206.33	1307.02	FGF14	fibroblast growth factor 14 [Source:HGNC Symbol;Acc:HGNC:3671]	protein_coding	13	101710804	102402457	-1	892.161	0.985149	0.0883761	11.1472	7.38578e-29	5.15121e-27
ENSG00000102468	ENSG00000102468	11.16	-1.25185	0.375543	-3.33343	0.000857818	0.0042705	6.4079	15.5409	13.162	3.65112	3.45194	13.3319	16.7895	0	1.9577	19.3534	16.304	0	17.9864	19.4056	26.8567	23.7845	41.4282	18.8542	8.62835	9.64844	11.3554	13.8682	12.4029	20.6806	4.83768	5.36615	8.87982	5.45276	4.96663	2.93339	5.43154	5.32498	6.22188	3.82356	2.51028	HTR2A	5-hydroxytryptamine receptor 2A [Source:HGNC Symbol;Acc:HGNC:5293]	protein_coding	13	46831550	46897076	-1	11.16	0.0286519	0.483153	0.0593019	0.952712	0.97544
ENSG00000102471	ENSG00000102471	1422.92	-0.199814	0.132763	-1.50505	0.132312	0.280984	1634.02	1472.93	1639.61	1546.25	1579.26	1543.54	1248.02	1194.14	855.513	1520.32	1516.28	624.57	1477.88	1496.66	1644.23	1658.12	1628.88	1587.52	1671.02	1631.33	895.66	1519.29	1418.77	1571.73	1255.38	1256.75	1272.13	1312.83	1262.35	1222.24	1383.49	1687.13	1464.22	1669.94	1440.07	NDFIP2	Nedd4 family interacting protein 2 [Source:HGNC Symbol;Acc:HGNC:18537]	protein_coding	13	79481124	79556075	1	1422.92	-0.434135	0.135374	-3.20693	0.0013416	0.00611624
ENSG00000102524	ENSG00000102524	12.8577	-0.216425	0.358907	-0.603011	0.546501	0.732731	3.20395	17.2677	18.8028	21.9067	12.0818	13.3319	5.59651	0	0	0	11.4128	0	8.99321	15.7671	10.4443	32.279	24.4803	41.4792	22.2899	11.1328	19.1623	10.5207	8.47026	10.9486	6.85338	10.7323	10.4241	16.0375	9.93326	15.6447	13.9668	12.4249	9.33282	13.3824	11.7147	TNFSF13B	TNF superfamily member 13b [Source:HGNC Symbol;Acc:HGNC:11929]	protein_coding	13	108251240	108308484	1	12.8577	-2.13246	0.584322	-3.64946	0.000262795	0.00150916
ENSG00000102531	ENSG00000102531	2322.51	0.253728	0.118849	2.13488	0.0327707	0.0940986	2819.48	2856.07	2886.23	2902.64	2532	2617.5	2158.85	1895.46	1182.45	2150.38	2153.76	1094.17	2862.84	3044.25	3095.98	2973.07	3056.27	3156.19	2172.19	1936.37	1702.6	2322.21	1800.84	1813.2	2293.87	2233.39	2429.21	2401.78	2422.47	2225.79	1890.18	2350.09	1574.14	2284.58	1997.35	FNDC3A	fibronectin type III domain containing 3A [Source:HGNC Symbol;Acc:HGNC:20296]	protein_coding	13	48975912	49209779	1	2322.51	-0.641521	0.120621	-5.3185	1.04625e-07	1.38857e-06
ENSG00000102539	ENSG00000102539	0.221841	0.330122	4.80471	0.068708	0.945222	NA	0	0	0	0	0	0	0	0	5.87309	0	0	0	0	1.21285	0	0	0	0	0	0	0	0	0	0	0	0.357744	0	0.320751	0	0	0	0	0	0	0	MLNR	motilin receptor [Source:HGNC Symbol;Acc:HGNC:4495]	protein_coding	13	49220338	49222377	1	0.221841	1.6905	4.79731	0.352385	0.72455	NA
ENSG00000102543	ENSG00000102543	293.523	-0.15951	0.156576	-1.01874	0.308326	0.510789	195.441	259.015	270.761	273.834	315.852	213.311	296.615	375.301	252.543	294.602	339.124	75.1363	265.3	238.932	298.408	327.887	250.452	231.906	357.357	318.399	290.983	324.229	336.995	321.766	288.648	282.617	293.034	315.298	298.826	267.59	364.689	397.598	323.538	377.576	339.725	CDADC1	cytidine and dCMP deaminase domain containing 1 [Source:HGNC Symbol;Acc:HGNC:20299]	protein_coding	13	49247925	49293485	1	293.523	0.106837	0.16782	0.636619	0.524373	0.666075
ENSG00000102547	ENSG00000102547	676.53	-0.260562	0.0620856	-4.19682	2.70687e-05	0.000195659	653.606	678.62	507.676	587.83	614.445	571.791	665.984	807.465	783.079	924.663	831.506	861.719	565.074	570.04	544.595	569.13	487.723	548.656	765.766	874.297	682.745	791.444	762.021	779.173	636.558	646.801	665.986	632.199	640.696	662.945	654.889	650.534	643.965	650.961	763.963	CAB39L	calcium binding protein 39 like [Source:HGNC Symbol;Acc:HGNC:20290]	protein_coding	13	49308650	49444126	-1	676.53	0.424359	0.0719801	5.89551	3.73523e-09	6.21556e-08
ENSG00000102554	ENSG00000102554	18.4043	0.555977	0.367489	1.51291	0.130303	0.277835	4.80593	18.9945	11.2817	3.65112	13.8078	16.2946	4.19738	26.5364	21.5347	23.6542	26.0865	75.1363	14.9887	10.9157	5.96816	6.79558	39.5451	13.1979	17.9757	10.3906	10.6457	15.3029	13.0079	12.1651	16.9319	20.0336	13.5128	24.0563	21.5221	20.8596	24.054	28.3999	14.5177	19.1178	24.2661	KLF5	Kruppel like factor 5 [Source:HGNC Symbol;Acc:HGNC:6349]	protein_coding	13	73054976	73077542	1	18.4043	1.3169	0.432658	3.04373	0.00233664	0.00972232
ENSG00000102572	ENSG00000102572	2154.72	-0.306965	0.0457028	-6.71655	1.86079e-11	3.85196e-10	2085.77	2367.4	2166.08	2145.03	2442.25	2291.61	2435.88	2397.75	2505.85	2356.82	2204.31	2416.1	1984.5	2162.51	2266.41	2274.82	2210.76	2237.99	2037.73	2377.23	2331.41	2242.82	2303.61	2400.78	1831.46	1798.38	1820.36	1834.69	1873.25	1911.92	1804.82	1815.82	2130.99	1887.88	2060.11	STK24	serine/threonine kinase 24 [Source:HGNC Symbol;Acc:HGNC:11403]	protein_coding	13	98445185	98577940	-1	2154.72	0.0843371	0.0496688	1.69799	0.0895096	0.183644
ENSG00000102575	ENSG00000102575	15.6236	-0.560049	0.270362	-2.07148	0.0383139	0.106913	9.61186	24.1748	30.0845	23.7323	8.62985	14.8132	13.9913	17.0591	9.78848	21.5038	21.1953	0	28.4785	19.4056	26.8567	35.6768	16.9479	20.7396	13.6615	12.6172	17.0331	16.2593	15.428	13.9898	6.45024	11.8055	10.4241	13.7923	8.69161	9.12609	13.1909	4.43748	17.6287	9.55889	10.0411	ACP5	acid phosphatase 5, tartrate resistant [Source:HGNC Symbol;Acc:HGNC:124]	protein_coding	19	11574660	11579008	-1	15.6236	-0.355874	0.353018	-1.00809	0.313412	0.464624
ENSG00000102580	ENSG00000102580	624.751	0.0125974	0.106063	0.118773	0.905455	0.956715	658.412	742.51	650.577	629.818	735.263	613.268	769.52	674.783	444.397	658.016	658.684	765.451	678.988	722.859	693.799	739.02	553.631	654.24	545.024	517.305	416.602	548.99	630.429	666.646	564.799	534.827	559.815	570.294	584.407	544.958	620.748	713.547	546.489	756.108	502.057	DNAJC3	DnaJ heat shock protein family (Hsp40) member C3 [Source:HGNC Symbol;Acc:HGNC:9439]	protein_coding	13	95677139	95794989	1	624.751	-0.0202864	0.111906	-0.181281	0.856147	0.915542
ENSG00000102595	ENSG00000102595	682.136	-0.0197345	0.137593	-0.143427	0.885953	0.948516	695.258	654.445	622.373	748.479	614.445	528.833	735.941	777.138	354.343	537.595	482.6	471.95	767.421	944.81	784.814	810.373	837.979	831.469	899.505	506.172	591.902	745.058	554.5	583.315	643.008	603.871	675.638	689.293	643.593	571.358	760.416	950.508	688.555	924.345	643.469	UGGT2	UDP-glucose glycoprotein glucosyltransferase 2 [Source:HGNC Symbol;Acc:HGNC:15664]	protein_coding	13	95801580	96053482	-1	682.136	-0.197952	0.143186	-1.38248	0.166824	0.293151
ENSG00000102606	ENSG00000102606	4118.33	0.100001	0.0423344	2.36218	0.0181677	0.0580954	4423.06	4156.33	4264.48	4461.66	4458.18	4449.9	3689.5	4101.77	3451.42	3935.19	3872.21	3505.58	3837.1	3802.29	3901.69	3589.77	3404.64	3597.38	3816.61	4210.43	3914.07	4187.24	4610.85	4554	4511.54	4497.2	4521.76	4491.47	4575.1	4530.78	4107.02	4199.63	4222.58	4205.91	4083.39	ARHGEF7	Rho guanine nucleotide exchange factor 7 [Source:HGNC Symbol;Acc:HGNC:15607]	protein_coding	13	111114559	111305737	1	4118.33	-0.216518	0.0449994	-4.81157	1.4975e-06	1.58665e-05
ENSG00000102678	ENSG00000102678	721.776	-0.244054	0.0840811	-2.9026	0.00370082	0.015214	687.248	654.445	626.134	638.945	723.181	648.82	579.239	462.492	393.497	612.858	572.272	619.874	656.505	579.742	565.484	648.978	655.319	497.75	1067.76	926.251	735.974	1013.34	850.656	897.782	761.128	758.417	789.532	788.726	797.972	740.843	840.337	915.896	821.288	971.183	762.289	FGF9	fibroblast growth factor 9 [Source:HGNC Symbol;Acc:HGNC:3687]	protein_coding	13	21671383	21704498	1	721.776	-0.297375	0.0937144	-3.17321	0.00150766	0.00675051
ENSG00000102683	ENSG00000102683	3.43636	0.827675	0.507795	1.62994	0.103114	0.231155	4.80593	1.72677	0	0	0	0	0	0	0	2.15038	4.89121	0	7.49435	6.06425	5.96816	8.49448	0	7.54167	6.47126	5.19532	2.83886	1.43464	1.51255	1.21651	5.24082	5.36615	5.01903	4.49051	4.55275	6.51864	3.87967	1.77499	7.25886	6.69122	1.67352	SGCG	sarcoglycan gamma [Source:HGNC Symbol;Acc:HGNC:10809]	protein_coding	13	23180952	23325165	1	3.43636	0.119222	1.10174	0.108212	0.913828	0.952619
ENSG00000102699	ENSG00000102699	549.077	-0.413554	0.0762988	-5.42019	5.95342e-08	7.28501e-07	730.501	616.456	673.141	675.456	655.868	648.82	611.418	663.41	546.197	640.813	495.643	378.029	652.008	691.325	799.734	762.804	830.447	733.427	432.136	528.438	513.123	539.426	482.502	481.129	372.098	347.011	373.724	366.618	393.192	382.97	458.577	443.748	399.237	446.4	451.851	PARP4	poly(ADP-ribose) polymerase family member 4 [Source:HGNC Symbol;Acc:HGNC:271]	protein_coding	13	24420926	24512810	-1	549.077	-0.257369	0.0844081	-3.0491	0.00229528	0.00958235
ENSG00000102710	ENSG00000102710	2028.8	0.0632904	0.0657127	0.963139	0.335478	0.540006	2161.07	2047.95	2122.84	2376.88	2135.02	2155.33	2048.32	1923.89	1491.76	1836.42	2062.46	1399.41	2029.47	2161.3	2093.33	2194.97	2031.86	2090.93	2094.53	2058.83	1953.13	1938.68	1769.68	1755.42	2045.13	2008.02	1984.83	2087.12	1989.14	1967.32	2070.19	2268.44	2099.89	2429.87	2124.54	SUPT20H	SPT20 homolog, SAGA complex component [Source:HGNC Symbol;Acc:HGNC:20596]	protein_coding	13	37009312	37059713	-1	2028.8	-0.268227	0.0691796	-3.87725	0.000105643	0.000685632
ENSG00000102738	ENSG00000102738	502.661	-0.145151	0.0737878	-1.96714	0.0491676	0.130303	536.662	495.583	415.542	523.935	536.777	487.356	478.501	428.374	373.92	494.587	572.272	373.333	448.162	597.935	546.087	467.196	512.203	505.292	597.513	499.492	501.768	555.685	509.123	483.562	462.401	481.165	455.187	492.352	475.141	478.468	553.241	514.748	591.079	594.563	553.936	MRPS31	mitochondrial ribosomal protein S31 [Source:HGNC Symbol;Acc:HGNC:16632]	protein_coding	13	40729135	40771173	-1	502.661	-0.132074	0.0860112	-1.53554	0.124651	0.235095
ENSG00000102743	ENSG00000102743	270.054	0.0202638	0.140971	0.143744	0.885702	0.948498	318.793	298.731	280.162	270.183	291.689	314.041	223.86	327.914	458.101	309.655	291.842	115.052	268.298	294.723	316.313	382.252	273.049	301.667	243.032	274.61	258.336	268.278	267.721	245.126	260.428	263.299	261.762	261.412	259.507	273.131	176.137	162.412	182.509	222.722	235.13	SLC25A15	solute carrier family 25 member 15 [Source:HGNC Symbol;Acc:HGNC:10985]	protein_coding	13	40789412	40810111	1	270.054	-0.0376481	0.151229	-0.248947	0.803401	0.881766
ENSG00000102753	ENSG00000102753	2308.28	-0.0870608	0.072929	-1.19378	0.232566	0.421439	2606.42	2698.94	2419.92	2342.19	2406	2472.33	1967.17	2293.5	1906.8	2401.97	2722.78	2049.81	2267.79	2386.89	2460.38	2347.87	2144.85	2486.86	2311.68	2687.46	1828.93	2459.93	2318.13	2469.51	2220.49	2125	2304.51	2175.33	2282.58	2144.96	2103.56	2328.79	2020.04	2343.84	2282.68	KPNA3	karyopherin subunit alpha 3 [Source:HGNC Symbol;Acc:HGNC:6396]	protein_coding	13	49699307	49792921	-1	2308.28	-0.163607	0.0755375	-2.16591	0.0303184	0.0784264
ENSG00000102755	ENSG00000102755	15.2428	-0.663845	0.253817	-2.61545	0.00891094	0.0320662	1.60198	15.5409	13.162	9.12779	8.62985	11.8506	6.99563	0	15.6616	17.203	13.0432	0	16.4876	27.8956	31.3329	23.7845	1.8831	32.0521	26.6041	17.8125	24.1303	23.4325	25.7133	25.5467	12.0942	17.5294	14.2849	16.0375	17.3832	13.3632	11.639	8.87496	11.4068	10.5148	10.8779	FLT1	fms related tyrosine kinase 1 [Source:HGNC Symbol;Acc:HGNC:3763]	protein_coding	13	28300344	28495145	-1	15.2428	-0.157608	0.423575	-0.372091	0.709825	0.813078
ENSG00000102760	ENSG00000102760	0.918262	-0.360306	2.23298	-0.161356	0.871813	NA	0	0	0	0	0	0	11.193	0	0	0	0	0	1.49887	3.63855	0	3.39779	9.4155	0	0.719029	0	0	0.956428	0	0	0	0.357744	0	0.962252	0	0	0	0	0	0	0	RGCC	regulator of cell cycle [Source:HGNC Symbol;Acc:HGNC:20369]	protein_coding	13	41457559	41470882	1	0.918262	2.63277	2.19987	1.19678	0.231391	0.373798
ENSG00000102763	ENSG00000102763	389.221	-0.0783035	0.115625	-0.677218	0.498267	0.695788	387.678	298.731	387.338	390.669	338.29	354.036	284.023	373.405	182.066	324.707	296.734	133.836	259.304	345.662	362.566	394.144	331.425	305.438	443.641	428.242	418.731	461.955	471.309	445.85	417.653	419.633	427.389	434.938	413.472	417.193	528.411	518.298	524.712	631.843	469.423	VWA8	von Willebrand factor A domain containing 8 [Source:HGNC Symbol;Acc:HGNC:29071]	protein_coding	13	41566837	41961120	-1	389.221	-0.426439	0.129206	-3.30046	0.000965248	0.00463034
ENSG00000102780	ENSG00000102780	505.896	0.34103	0.177906	1.91691	0.0552499	0.142625	571.905	490.402	656.218	622.515	514.339	565.866	475.703	515.565	215.347	359.113	448.361	293.501	476.64	589.445	598.308	455.304	453.827	541.115	611.175	370.352	305.177	519.341	397.8	453.149	531.741	489.036	603.441	649.199	612.137	480.097	543.93	838.684	315.242	666.255	476.117	DGKH	diacylglycerol kinase eta [Source:HGNC Symbol;Acc:HGNC:2854]	protein_coding	13	42040036	42256578	1	505.896	-0.563892	0.183574	-3.07175	0.00212807	0.00899764
ENSG00000102781	ENSG00000102781	1751.29	0.327634	0.0909023	3.60424	0.000313068	0.00174743	1944.8	1894.26	1884.04	1933.27	1703.53	1906.46	1502.66	1707.81	1200.07	1677.3	1883.12	1610.73	1627.77	1668.88	1984.41	1797.43	1642.06	1785.49	1793.26	1604.61	1279.61	1991.76	1479.27	1561.39	2014.89	1941.47	2129.61	2107.33	2096.33	1897.57	1455.65	1877.94	1302.45	1709.13	1698.63	KATNAL1	katanin catalytic subunit A1 like 1 [Source:HGNC Symbol;Acc:HGNC:28361]	protein_coding	13	30202630	30307484	-1	1751.29	-0.23352	0.0938064	-2.48939	0.0127964	0.0397198
ENSG00000102786	ENSG00000102786	642.095	0.244371	0.0986579	2.47695	0.0132509	0.0447833	712.879	706.248	624.254	722.921	610.993	648.82	638.002	574.324	362.174	677.369	728.791	460.21	725.453	646.449	686.339	711.837	551.748	691.948	661.507	621.211	508.155	654.675	520.316	525.531	675.662	692.234	697.259	719.764	694.087	654.471	670.407	738.397	609.744	687.284	661.878	INTS6	integrator complex subunit 6 [Source:HGNC Symbol;Acc:HGNC:14879]	protein_coding	13	51354077	51454264	-1	642.095	-0.221738	0.1059	-2.09384	0.0362742	0.0906836
ENSG00000102796	ENSG00000102796	153.891	0.32255	0.112761	2.86047	0.00423008	0.0170789	155.392	177.857	124.099	111.359	107.01	170.352	172.093	216.082	193.812	135.474	156.519	246.541	194.853	160.096	186.505	147.804	114.869	118.781	146.682	128.399	117.813	136.769	132.499	124.692	168.512	151.683	177.21	163.904	152.724	170.462	148.979	148.212	152.436	151.03	124.677	DHRS12	dehydrogenase/reductase 12 [Source:HGNC Symbol;Acc:HGNC:25832]	protein_coding	13	51767993	51804157	-1	153.891	0.390728	0.13442	2.90676	0.00365195	0.0140936
ENSG00000102802	ENSG00000102802	1.65706	0.305881	0.898416	0.340467	0.733505	NA	8.00988	0	0	1.82556	3.45194	4.44397	0	0	0	0	3.26081	0	7.49435	1.21285	4.47612	0	0	0	0.719029	1.48438	0	0	2.72258	2.43301	0.80628	0.715487	3.47471	0.962252	1.24166	2.28152	1.55187	0.887496	0	2.86767	1.67352	MEDAG	mesenteric estrogen dependent adipogenesis [Source:HGNC Symbol;Acc:HGNC:25926]	protein_coding	13	30906191	30925572	1	1.65706	-2.17142	1.20812	-1.79736	0.0722792	0.155534
ENSG00000102804	ENSG00000102804	7149.55	0.0343526	0.0388862	0.883414	0.377012	0.582098	6609.75	7473.45	7083.02	6906.09	7066.12	6787.43	7794.54	7788.44	8533.6	7784.37	7944.96	8210.99	6383.68	6546.97	6136.76	6466	6605.91	6410.42	7124.14	7989.65	6679.83	7250.68	7737.28	7611.69	7530.65	7525.14	7534.72	7599.22	7669.72	7610.51	6120.57	6121.06	6464.54	6091.88	7040.51	TSC22D1	TSC22 domain family member 1 [Source:HGNC Symbol;Acc:HGNC:16826]	protein_coding	13	44432143	44577147	-1	7149.55	0.196813	0.0404252	4.86858	1.12405e-06	1.22661e-05
ENSG00000102805	ENSG00000102805	495.539	-0.374179	0.131783	-2.83936	0.0045204	0.0180781	539.866	542.205	584.768	478.296	491.901	447.36	526.072	346.869	420.905	490.286	552.707	187.841	485.634	565.188	559.515	513.067	542.333	614.646	572.347	555.899	399.569	524.601	563.877	550.47	389.433	408.901	423.143	428.843	405.608	388.185	527.635	642.547	474.937	679.637	518.792	CLN5	CLN5, intracellular trafficking protein [Source:HGNC Symbol;Acc:HGNC:2076]	protein_coding	13	76990660	77019143	1	495.539	-0.279962	0.139157	-2.01184	0.0442364	0.106197
ENSG00000102837	ENSG00000102837	0.962793	-1.06769	0.903207	-1.18211	0.237164	NA	1.60198	1.72677	0	0	5.17791	0	0	0	0	0	0	0	0	1.21285	0	0	0	3.77083	2.87612	3.71094	0.709714	1.43464	1.81506	1.21651	0.80628	1.43097	1.54432	0.641501	0.827772	0.325932	0	0	0	2.86767	0	OLFM4	olfactomedin 4 [Source:HGNC Symbol;Acc:HGNC:17190]	protein_coding	13	53028759	53052057	1	0.962793	-2.04276	1.2977	-1.57413	0.115456	0.221876
ENSG00000102854	ENSG00000102854	0.7172	0.403155	1.31317	0.307009	0.758836	NA	0	0	0	0	0	0	0	0	0	0	3.26081	0	1.49887	1.21285	0	0	5.6493	1.88542	0	0	0	0	1.21004	1.82476	0.80628	1.43097	0.772158	0.962252	0	0.325932	1.55187	0	1.03698	0	1.67352	MSLN	mesothelin [Source:HGNC Symbol;Acc:HGNC:7371]	protein_coding	16	760762	768865	1	0.7172	1.09779	1.60255	0.685031	0.493324	NA
ENSG00000102858	ENSG00000102858	1989.38	0.579111	0.0927012	6.24708	4.18207e-10	7.29218e-09	2048.93	2082.48	1978.06	2181.54	1864.05	2272.35	2154.66	2475.47	2362.94	2150.38	1775.51	1962.94	2057.95	1608.24	1800.89	2084.55	1696.67	1696.88	1327.33	1510.35	2243.41	1491.55	1767.86	1787.05	2530.51	2523.88	2577.46	2420.7	2492.84	2584.96	1603.08	1443.96	1893.53	1508.39	1666.83	MGRN1	mahogunin ring finger 1 [Source:HGNC Symbol;Acc:HGNC:20254]	protein_coding	16	4616493	4690974	1	1989.38	0.0514905	0.0949362	0.542369	0.587564	0.71719
ENSG00000102870	ENSG00000102870	1398.1	0.366573	0.0754386	4.85921	1.17852e-06	1.13994e-05	1552.31	1531.64	1650.89	1697.77	1487.79	1536.13	1469.08	1529.63	1501.55	1167.66	974.982	1413.5	1329.5	1223.77	1384.61	1226.6	1263.56	1323.56	1178.49	1168.95	1537.95	1170.19	1252.69	1236.58	1621.43	1609.13	1611.49	1588.36	1603.39	1690.93	1271.76	1159.96	1241.27	1318.17	1408.27	ZNF629	zinc finger protein 629 [Source:HGNC Symbol;Acc:HGNC:29008]	protein_coding	16	30778449	30787202	-1	1398.1	-0.231232	0.0794537	-2.91027	0.00361113	0.0139517
ENSG00000102871	ENSG00000102871	6.72447	-0.0401304	0.413302	-0.0970971	0.922649	0.964874	3.20395	6.90707	11.2817	0	22.4376	5.9253	12.5921	20.85	9.78848	2.15038	9.78243	0	7.49435	6.06425	2.98408	6.79558	1.8831	9.42708	5.0332	6.67969	8.51657	7.17321	4.23513	6.08254	4.0314	5.7239	6.17726	4.49051	6.62218	9.12609	3.87967	3.54998	6.22188	5.73533	2.51028	TRADD	TNFRSF1A associated via death domain [Source:HGNC Symbol;Acc:HGNC:12030]	protein_coding	16	67154180	67160298	-1	6.72447	0.211451	0.506954	0.417102	0.676604	0.788056
ENSG00000102878	ENSG00000102878	82.9849	-0.234236	0.207821	-1.1271	0.259699	0.454594	62.4771	31.0818	47.007	40.1623	55.231	56.2903	127.321	75.8183	97.8848	49.4587	37.4993	63.3962	65.9502	70.3453	70.1259	64.5581	105.454	77.3021	119.359	66.7969	127.749	88.4696	70.7872	55.9593	97.1567	86.574	56.3675	68.6406	74.9134	64.8604	149.755	141.112	173.176	142.427	123.004	HSF4	heat shock transcription factor 4 [Source:HGNC Symbol;Acc:HGNC:5227]	protein_coding	16	67164681	67169945	1	82.9849	0.636014	0.244603	2.60019	0.00931726	0.0307024
ENSG00000102879	ENSG00000102879	1296.26	-0.103598	0.119779	-0.864908	0.387089	0.592963	1050.9	1231.19	940.141	1038.74	1030.4	1131.73	1347.36	1141.07	1513.3	1356.89	1278.24	596.394	1257.55	995.75	1102.62	1075.4	1054.54	935.167	1545.91	1355.98	1881.45	1390.65	1331.34	1355.8	1387.2	1406.29	1390.27	1321.49	1370.38	1368.91	1674.47	1572.64	1800.2	1403.25	1735.44	CORO1A	coronin 1A [Source:HGNC Symbol;Acc:HGNC:2252]	protein_coding	16	30182827	30189076	1	1296.26	0.173329	0.123335	1.40534	0.159919	0.284047
ENSG00000102882	ENSG00000102882	1652.28	-0.209432	0.0705338	-2.96925	0.00298528	0.0126507	1358.48	1379.69	1470.38	1259.64	1292.75	1515.39	1964.37	1777.94	2214.15	2161.13	1892.9	2160.17	1887.08	1518.49	1632.29	1612.25	1828.49	1642.2	1770.25	1684.77	2198.7	1635.97	1572.44	1591.19	1469.04	1515.76	1503.01	1467.75	1548.35	1529.6	1558.08	1448.39	1487.03	1503.61	1778.12	MAPK3	mitogen-activated protein kinase 3 [Source:HGNC Symbol;Acc:HGNC:6877]	protein_coding	16	30114105	30123506	-1	1652.28	0.554602	0.0743289	7.46146	8.55706e-14	2.33182e-12
ENSG00000102886	ENSG00000102886	70.0636	-0.075128	0.207731	-0.361661	0.717605	0.853909	14.4178	37.9889	73.331	60.2434	67.3128	56.2903	39.1756	37.9092	48.9424	96.767	78.2594	28.1761	88.4333	63.0682	83.5543	44.1713	50.8437	56.5625	89.1596	77.9297	82.3269	73.645	76.2323	58.3924	91.1096	70.4755	59.4562	64.4709	76.9828	71.705	112.51	101.175	109.92	124.266	87.0232	GDPD3	glycerophosphodiester phosphodiesterase domain containing 3 [Source:HGNC Symbol;Acc:HGNC:28638]	protein_coding	16	30104810	30113856	-1	70.0636	0.0957305	0.249184	0.384175	0.700849	0.806341
ENSG00000102890	ENSG00000102890	30.9221	-0.297062	0.251102	-1.18303	0.236796	0.426711	14.4178	5.1803	18.8028	21.9067	22.4376	26.6638	43.3729	11.3727	33.2808	19.3534	14.6736	0	28.4785	20.6185	19.3965	57.7625	58.3761	45.25	38.8276	28.9453	34.776	38.7353	34.4861	41.3612	35.0732	29.6927	26.2534	27.5845	27.3165	30.9635	47.332	49.6998	45.6271	44.9268	39.3278	ELMO3	engulfment and cell motility 3 [Source:HGNC Symbol;Acc:HGNC:17289]	protein_coding	16	67199111	67204029	1	30.9221	0.21511	0.340381	0.631968	0.527408	0.668554
ENSG00000102893	ENSG00000102893	2020.63	-0.0349167	0.0406105	-0.859796	0.389902	0.596044	1989.65	1889.08	1917.89	2084.79	1800.19	1887.21	1753.11	1647.15	1540.71	1857.93	1888.01	1876.06	1771.66	1721.03	1793.43	1705.69	1619.47	1838.28	2340.44	2327.5	2151.14	2355.68	2294.53	2260.88	2228.15	2215.51	2262.42	2272.52	2259.4	2166.79	2121.4	2307.49	2051.15	2367.74	2158.01	PHKB	phosphorylase kinase regulatory subunit beta [Source:HGNC Symbol;Acc:HGNC:8927]	protein_coding	16	47461123	47701523	1	2020.63	-0.131531	0.0466906	-2.81708	0.0048463	0.0178251
ENSG00000102897	ENSG00000102897	639.977	-0.315941	0.0750251	-4.21113	2.54098e-05	0.000184312	618.363	671.713	652.458	554.97	638.609	573.272	640.8	489.028	743.925	638.663	722.269	702.055	661.001	654.939	632.625	759.407	762.655	682.521	716.153	826.797	664.293	742.667	666.125	612.511	532.548	565.235	560.587	581.841	562.885	590.262	522.204	600.835	561.006	627.063	666.899	LYRM1	LYR motif containing 1 [Source:HGNC Symbol;Acc:HGNC:25074]	protein_coding	16	20899868	20925006	1	639.977	0.0858907	0.0840552	1.02184	0.306858	0.458268
ENSG00000102898	ENSG00000102898	3153.23	-0.0547439	0.0499587	-1.09578	0.273173	0.470847	3046.96	3543.33	3087.42	3127.18	3443.31	3661.83	3062.69	3159.73	3835.13	3292.23	3087.99	3599.5	3293.02	3201.92	3148.21	3479.34	3429.12	3171.27	3102.61	3214.42	3254.04	3111.26	2984.25	2965.84	2892.93	3042.25	3024.54	2908.25	3044.13	3021.06	2926.82	2608.35	2963.69	2716.64	2911.93	NUTF2	nuclear transport factor 2 [Source:HGNC Symbol;Acc:HGNC:13722]	protein_coding	16	67846732	67872567	1	3153.23	0.00675918	0.0525536	0.128615	0.897662	0.942594
ENSG00000102900	ENSG00000102900	2223.44	0.073758	0.0528522	1.39555	0.162849	0.327218	1714.11	1837.28	1938.57	1925.96	1903.74	2024.97	2719.9	2325.73	2864.11	2550.35	2323.33	3085.28	2020.48	2041.23	1948.61	1935.04	1954.66	1932.55	2014	2247.34	2448.51	2241.39	2064.93	2133.15	2320.47	2279.54	2317.25	2276.05	2283	2357.14	2388.33	2281.75	2343.58	2250.16	2527.86	NUP93	nucleoporin 93 [Source:HGNC Symbol;Acc:HGNC:28958]	protein_coding	16	56730105	56850286	1	2223.44	0.48241	0.0566156	8.52079	1.5847e-17	6.02387e-16
ENSG00000102901	ENSG00000102901	1578.4	-0.333903	0.0897325	-3.72109	0.000198362	0.0011677	1300.8	1245	1101.85	1345.44	1247.88	1423.55	1366.95	1431.07	1329.28	1356.89	1516.28	1061.3	1608.29	1308.67	1292.11	1175.64	1427.39	1265.11	2130.48	1699.61	2239.86	1682.36	1920.93	1662.36	1678.67	1637.39	1319.62	1423.49	1444.05	1488.53	2400.74	2218.74	2454.53	2255.9	1783.14	CENPT	centromere protein T [Source:HGNC Symbol;Acc:HGNC:25787]	protein_coding	16	67828157	67847811	-1	1578.4	0.0740946	0.0938544	0.789463	0.429841	0.579366
ENSG00000102904	ENSG00000102904	173.106	-0.233483	0.127339	-1.83355	0.0667207	0.16568	110.536	124.327	103.415	76.6734	105.284	139.244	186.084	142.159	164.447	120.421	158.149	56.3522	139.395	130.988	120.855	118.923	139.349	130.094	195.576	160.313	215.043	193.677	232.932	211.672	197.539	192.108	136.672	167.753	168.452	168.507	290.975	309.736	337.019	341.252	272.784	TSNAXIP1	translin associated factor X interacting protein 1 [Source:HGNC Symbol;Acc:HGNC:18586]	protein_coding	16	67806765	67832148	1	173.106	0.345736	0.15637	2.21102	0.0270347	0.0716182
ENSG00000102908	ENSG00000102908	1492.26	0.551785	0.124552	4.43015	9.41661e-06	7.51294e-05	1922.37	1450.49	1744.9	2227.18	1703.53	1660.56	1456.49	1421.59	743.925	1595.58	1265.19	1096.52	1384.95	1468.76	1699.43	1489.93	1478.23	1549.81	1343.15	1116.99	989.342	1392.08	1290.2	1318.69	1736.32	1678.18	1980.2	1943.43	2042.11	1545.24	1264.77	1557.56	1038.02	1476.85	1156.4	NFAT5	nuclear factor of activated T-cells 5 [Source:HGNC Symbol;Acc:HGNC:7774]	protein_coding	16	69565094	69704666	1	1492.26	-0.497752	0.127001	-3.91929	8.88118e-05	0.000588865
ENSG00000102910	ENSG00000102910	2081.68	0.0273707	0.0556485	0.491851	0.622825	0.788008	2239.56	2153.28	2322.15	2546.65	2126.39	2213.1	1932.19	2149.45	1996.85	1845.03	1822.79	1613.08	1795.65	1882.34	2047.08	1797.43	1679.72	1845.82	1970.86	2091.49	1993.59	2107.97	2297.26	2284.6	2174.54	2161.49	2209.53	2199.71	2173.73	2080.42	2309.96	2289.74	2261.65	2307.52	1936.27	LONP2	lon peptidase 2, peroxisomal [Source:HGNC Symbol;Acc:HGNC:20598]	protein_coding	16	48244296	48363122	1	2081.68	-0.257713	0.0595641	-4.32666	1.51389e-05	0.000125008
ENSG00000102921	ENSG00000102921	1116.58	0.352334	0.0730154	4.82548	1.39664e-06	1.33161e-05	1113.37	1039.51	1111.25	1245.03	1234.07	1068.03	1015.77	1008.38	857.471	1077.34	970.091	1552.03	990.752	1074.59	1108.59	1031.23	1105.38	1055.83	1006.64	973.751	1080.19	1047.77	1006.15	1012.13	1305.77	1262.84	1334.68	1334.64	1298.77	1284.82	1124.33	1011.75	1119.94	1127.95	1089.46	N4BP1	NEDD4 binding protein 1 [Source:HGNC Symbol;Acc:HGNC:29850]	protein_coding	16	48538726	48620148	-1	1116.58	-0.0769388	0.0785015	-0.980094	0.32704	0.479043
ENSG00000102924	ENSG00000102924	897.949	0.0862301	0.065285	1.32083	0.18656	0.360768	507.826	545.659	569.725	571.4	612.719	602.899	780.713	852.956	896.625	782.738	805.42	619.874	738.942	781.076	707.227	920.802	755.123	680.635	1079.26	1101.41	1035.47	995.164	1185.23	1229.89	1134.84	1181.63	1176.38	1211.15	1155.98	1177.27	1036.65	970.033	1081.57	1055.3	888.64	CBLN1	cerebellin 1 precursor [Source:HGNC Symbol;Acc:HGNC:1543]	protein_coding	16	49277917	49281831	-1	897.949	0.477588	0.0763704	6.25358	4.0116e-10	7.6548e-09
ENSG00000102931	ENSG00000102931	1963.4	-0.0978063	0.0491835	-1.9886	0.0467456	0.125026	1835.86	2037.59	1861.48	1812.78	1845.06	1869.43	2072.11	2164.61	2190.66	2227.79	2067.35	2268.18	1984.5	1758.63	1811.34	2191.58	1905.7	1719.5	2031.26	2317.11	1865.13	1979.33	2010.48	1998.11	1883.87	1852.4	1919.58	1872.54	1946.51	1922.67	1833.53	1885.93	1902.86	1779.87	2093.58	ARL2BP	ADP ribosylation factor like GTPase 2 binding protein [Source:HGNC Symbol;Acc:HGNC:17146]	protein_coding	16	57245098	57253635	1	1963.4	0.20426	0.0535607	3.81362	0.000136947	0.000861268
ENSG00000102934	ENSG00000102934	3.52486	-0.867881	0.724849	-1.19733	0.231179	0.419549	0	0	9.40141	0	3.45194	0	9.79389	17.0591	19.577	2.15038	11.4128	0	8.99321	1.21285	0	0	0	0	2.87612	2.22656	1.41943	2.86929	1.21004	3.64952	1.61256	0.357744	1.54432	1.283	1.65554	1.30373	3.10374	5.32498	1.03698	3.82356	5.02057	PLLP	plasmolipin [Source:HGNC Symbol;Acc:HGNC:18553]	protein_coding	16	57248547	57284687	-1	3.52486	2.31424	0.833527	2.77644	0.00549574	0.0198407
ENSG00000102935	ENSG00000102935	1342.55	0.913667	0.0792834	11.5241	9.97804e-31	1.1658e-28	1345.66	1548.91	1457.22	1664.91	1356.61	1542.06	1222.84	1368.52	1374.3	1253.67	1115.2	1772.75	1446.41	1211.64	1478.61	1371.01	1357.71	1440.46	782.303	883.204	1120.64	946.386	981.34	988.412	1773.82	1784.07	1792.95	1734.62	1781.37	1879.32	1025.79	947.846	1106.46	1007.51	1124.61	ZNF423	zinc finger protein 423 [Source:HGNC Symbol;Acc:HGNC:16762]	protein_coding	16	49487524	49857919	-1	1342.55	-0.140723	0.0829689	-1.69609	0.0898693	0.184162
ENSG00000102967	ENSG00000102967	231.779	0.142267	0.105768	1.34508	0.178598	0.349324	233.889	231.387	246.317	259.229	251.992	232.568	211.268	153.532	234.924	266.647	202.17	145.577	334.248	207.397	223.806	287.113	195.842	171.573	225.775	201.133	241.303	238.151	233.537	231.136	266.475	257.933	253.654	253.714	233.846	249.012	230.453	198.799	269.615	213.163	225.089	DHODH	dihydroorotate dehydrogenase (quinone) [Source:HGNC Symbol;Acc:HGNC:2867]	protein_coding	16	72008588	72027664	1	231.779	-0.257684	0.124258	-2.07378	0.0380998	0.0941714
ENSG00000102974	ENSG00000102974	1649.68	0.144235	0.0745447	1.93487	0.0530058	0.138334	1722.12	1631.8	1808.83	1626.57	1700.08	1620.57	1722.33	1747.61	1883.3	1447.2	1550.52	2594.55	1435.92	1570.64	1471.15	1549.39	1525.31	1647.85	1436.62	1611.29	1543.63	1546.07	1572.14	1504.21	1656.9	1695.35	1676.36	1673.36	1718.45	1763.29	1650.41	1525.61	1606.28	1588.69	1714.52	CTCF	CCCTC-binding factor [Source:HGNC Symbol;Acc:HGNC:13723]	protein_coding	16	67562407	67639183	1	1649.68	0.1117	0.0778441	1.43492	0.151311	0.272485
ENSG00000102977	ENSG00000102977	573.778	0.0969207	0.112694	0.860034	0.38977	0.595967	422.922	464.501	534	474.645	467.738	542.165	650.594	504.192	765.459	731.129	492.382	410.901	632.523	452.393	568.468	530.056	649.669	563.74	555.09	485.391	696.939	476.78	498.535	481.737	578.102	601.009	536.65	549.766	575.302	572.336	786.798	694.909	842.028	608.901	684.471	ACD	ACD, shelterin complex subunit and telomerase recruitment factor [Source:HGNC Symbol;Acc:HGNC:25070]	protein_coding	16	67657512	67660815	-1	573.778	0.291903	0.12007	2.43111	0.0150526	0.0451784
ENSG00000102978	ENSG00000102978	1131.58	-0.210077	0.0516262	-4.06919	4.7176e-05	0.000324443	1063.71	1141.39	911.937	1075.25	982.077	1059.15	1185.06	1116.42	1348.85	1285.93	1341.82	1070.69	1224.58	1286.83	1031	1179.03	1229.66	1197.24	1174.89	1168.95	1261.16	1137.19	1163.75	1134.39	984.064	1020.64	1015.77	994.968	992.913	1073.95	1116.57	1086.29	1243.34	1166.18	1139.67	POLR2C	RNA polymerase II subunit C [Source:HGNC Symbol;Acc:HGNC:9189]	protein_coding	16	57462387	57472010	1	1131.58	0.238136	0.058873	4.0449	5.2345e-05	0.00037182
ENSG00000102981	ENSG00000102981	279.065	-0.140603	0.109171	-1.28791	0.197778	0.375958	235.49	291.824	297.085	206.288	215.746	256.269	288.22	282.423	377.835	324.707	327.711	436.73	388.207	253.486	273.043	259.931	325.776	245.104	294.083	276.094	330.017	273.06	266.511	270.065	228.177	259.006	277.977	254.676	268.612	260.419	263.042	252.049	212.581	192.134	302.908	PARD6A	par-6 family cell polarity regulator alpha [Source:HGNC Symbol;Acc:HGNC:15943]	protein_coding	16	67660946	67662778	1	279.065	0.43282	0.122478	3.53387	0.000409523	0.00222286
ENSG00000102984	ENSG00000102984	1040.75	-0.019884	0.0671081	-0.296299	0.767002	0.884434	903.515	935.908	848.007	868.966	947.557	959.898	1066.13	978.056	1297.95	993.475	1085.85	1451.07	911.312	823.525	760.941	829.061	930.251	823.927	1112.34	1173.4	1338.52	1042.51	1090.24	1140.48	1109.44	1165.53	1156.69	1089.27	1097.63	1177.59	1054.49	1052.57	1071.2	1027.58	1111.22	ZNF821	zinc finger protein 821 [Source:HGNC Symbol;Acc:HGNC:28043]	protein_coding	16	71859680	71895336	-1	1040.75	0.326179	0.0737168	4.42476	9.65494e-06	8.36877e-05
ENSG00000102996	ENSG00000102996	2184.32	0.100205	0.0868637	1.15359	0.248667	0.441524	2361.31	2160.19	2480.09	2114	2226.5	2413.08	2419.09	2215.79	2196.54	2285.85	1762.47	2817.61	2111.91	1801.08	1876.99	2138.91	1950.89	2056.99	1880.98	1711.49	2662.14	1760.31	1986.28	1995.07	2066.9	2172.93	2150.07	2177.9	2086.4	2201.99	2460.49	2236.49	2813.33	2448.99	2250.05	MMP15	matrix metallopeptidase 15 [Source:HGNC Symbol;Acc:HGNC:7161]	protein_coding	16	58025566	58046901	1	2184.32	-0.00740967	0.0890453	-0.0832124	0.933683	0.962565
ENSG00000103005	ENSG00000103005	1497.41	0.0414706	0.0416567	0.995532	0.319478	0.523393	1577.95	1721.59	1613.28	1716.02	1696.63	1687.23	1558.63	1777.94	1554.41	1602.03	1473.89	1648.3	1503.37	1349.9	1547.25	1347.22	1502.71	1285.85	1547.35	1384.18	1474.79	1444.21	1514.97	1417.84	1496.45	1506.46	1494.51	1477.38	1524.34	1544.26	1310.55	1222.08	1197.71	1318.17	1369.78	USB1	U6 snRNA biogenesis phosphodiesterase 1 [Source:HGNC Symbol;Acc:HGNC:25792]	protein_coding	16	57999546	58021618	1	1497.41	-0.0604687	0.0476771	-1.26829	0.204693	0.341041
ENSG00000103018	ENSG00000103018	2305.99	-0.260967	0.0751458	-3.4728	0.00051505	0.00272549	2193.11	2262.07	2147.28	2329.41	2392.19	2201.25	2031.53	2174.09	2631.14	2197.69	2605.39	1573.17	2152.38	2115.21	2163.46	2137.21	2295.5	2341.69	2492.87	2982.85	2351.99	2815.73	2571.33	2648.94	2173.73	2208.35	2125.75	2133.31	2275.96	2321.61	2191.24	2265.78	2300.02	2239.65	2666.76	CYB5B	cytochrome b5 type B [Source:HGNC Symbol;Acc:HGNC:24374]	protein_coding	16	69424525	69466266	1	2305.99	-0.0320973	0.0779205	-0.411923	0.680396	0.790559
ENSG00000103021	ENSG00000103021	272.837	0.198229	0.098144	2.01978	0.0434061	0.117928	317.191	329.813	315.887	374.239	288.237	287.377	351.181	231.246	454.186	369.865	298.364	244.193	295.277	209.823	273.043	305.801	271.166	267.729	199.89	245.664	239.174	240.542	218.412	218.971	260.831	250.421	284.54	254.997	258.679	253.575	225.797	212.999	241.616	215.075	243.497	CCDC113	coiled-coil domain containing 113 [Source:HGNC Symbol;Acc:HGNC:25002]	protein_coding	16	58231157	58283836	1	272.837	0.0317146	0.110035	0.288223	0.773176	0.861544
ENSG00000103024	ENSG00000103024	305.91	0.114101	0.132123	0.8636	0.387808	0.593777	227.481	238.294	189.908	242.799	251.992	297.746	236.452	341.182	303.443	290.301	242.93	335.765	454.157	314.128	290.948	310.898	354.023	316.75	255.255	247.149	414.473	238.629	293.737	310.818	305.177	348.085	293.034	295.09	324.487	337.665	416.677	344.348	467.678	272.428	302.908	NME3	NME/NM23 nucleoside diphosphate kinase 3 [Source:HGNC Symbol;Acc:HGNC:7851]	protein_coding	16	1770286	1771730	-1	305.91	0.264617	0.145097	1.82373	0.0681929	0.148655
ENSG00000103034	ENSG00000103034	14311.8	0.0894148	0.0419325	2.13235	0.032978	0.0945101	13653.6	14009.3	13726.1	14084.2	14196.1	14733.2	13462.4	13620.8	14655.3	12960.3	13300.8	15539.1	11199.5	10954.5	12158.6	10597.7	10797.7	10716.7	14525.8	14591.4	16438.4	14703.7	16255	15663.1	16440.8	16789.3	16311.1	15971.8	16035.6	16530	15453.5	14611.7	16197.6	14440.6	15588	NDRG4	NDRG family member 4 [Source:HGNC Symbol;Acc:HGNC:14466]	protein_coding	16	58462846	58513628	1	14311.8	-0.0153487	0.0427368	-0.359145	0.719486	0.820371
ENSG00000103035	ENSG00000103035	2411.14	-0.259272	0.0536451	-4.83311	1.3442e-06	1.28754e-05	2367.72	2448.56	2310.87	2347.67	2495.75	2450.11	2272.18	2158.93	2509.77	2485.84	2885.82	1984.07	2524.1	2525.15	2278.35	2527.96	2553.48	2607.53	2600.01	2796.56	2550	2600.05	2653.61	2547.37	2149.94	2176.87	2160.88	2238.84	2166.69	2262.62	2361.17	2244.48	2444.16	2156.49	2546.26	PSMD7	proteasome 26S subunit, non-ATPase 7 [Source:HGNC Symbol;Acc:HGNC:9565]	protein_coding	16	74296775	74306288	1	2411.14	-0.0107552	0.0571149	-0.188308	0.850635	0.911902
ENSG00000103037	ENSG00000103037	623.101	-0.107663	0.153073	-0.70334	0.481844	0.681661	488.603	493.856	471.951	584.179	474.642	450.322	551.256	669.097	446.355	623.61	601.619	154.969	563.575	574.891	504.31	511.368	508.437	514.719	783.741	705.079	602.547	705.844	762.021	746.935	713.557	670.412	641.663	657.859	673.393	640.456	956.727	856.434	867.953	969.272	666.899	SETD6	SET domain containing 6 [Source:HGNC Symbol;Acc:HGNC:26116]	protein_coding	16	58515479	58521181	1	623.101	0.0449633	0.1595	0.281901	0.778019	0.865257
ENSG00000103042	ENSG00000103042	1386.11	-0.248163	0.0733813	-3.38183	0.000720058	0.00366498	1183.86	1160.39	1250.39	1307.1	1285.85	1322.82	1193.46	1548.59	1474.15	1402.05	1172.26	1742.22	1194.6	1085.5	1160.81	1153.55	1024.41	1170.84	1484.08	1383.44	1770.03	1375.82	1619.63	1561.39	1284.81	1287.16	1272.9	1260.87	1318.23	1318.07	1845.17	1680.03	1883.16	1859.2	1476.88	SLC38A7	solute carrier family 38 member 7 [Source:HGNC Symbol;Acc:HGNC:25582]	protein_coding	16	58665109	58685104	-1	1386.11	0.179632	0.0780183	2.30243	0.0213107	0.0593357
ENSG00000103043	ENSG00000103043	1119.11	0.0515201	0.068875	0.748023	0.454446	0.657011	969.196	1077.5	1083.04	1111.76	1037.31	1106.55	1082.92	1222.57	1319.49	1010.68	1071.18	1110.61	1059.7	904.786	911.637	971.769	934.017	999.271	1095.8	1166.72	1493.24	1056.85	1185.23	1068.7	1156.2	1226.7	1249.74	1209.87	1205.24	1270.81	1185.63	1082.74	1224.67	1039.05	1267.69	VAC14	Vac14, PIKFYVE complex component [Source:HGNC Symbol;Acc:HGNC:25507]	protein_coding	16	70687439	70801161	-1	1119.11	0.0943537	0.0748131	1.26119	0.20724	0.344427
ENSG00000103044	ENSG00000103044	452.135	-0.469746	0.0737437	-6.36998	1.89057e-10	3.42387e-09	325.201	272.829	357.254	370.588	274.429	345.148	405.747	318.437	516.832	361.264	330.972	460.21	332.749	316.554	358.09	366.962	374.737	316.75	627.712	622.696	765.072	642.242	661.285	632.584	481.752	482.238	497.27	468.617	454.033	469.016	551.689	511.198	533.008	499.93	519.629	HAS3	hyaluronan synthase 3 [Source:HGNC Symbol;Acc:HGNC:4820]	protein_coding	16	69105564	69118719	1	452.135	0.29472	0.0912075	3.23131	0.00123225	0.00569322
ENSG00000103047	ENSG00000103047	501.647	-0.125675	0.111965	-1.12245	0.26167	0.457348	527.05	542.205	458.789	481.947	424.589	416.252	580.638	623.606	550.113	492.437	378.254	253.585	368.722	413.582	426.724	467.196	333.309	431.76	494.692	555.157	596.16	545.164	628.614	596.697	534.563	522.663	558.656	518.333	487.558	511.713	582.727	559.122	608.707	559.195	527.16	TANGO6	transport and golgi organization 6 homolog [Source:HGNC Symbol;Acc:HGNC:25749]	protein_coding	16	68843604	69085180	1	501.647	0.0200026	0.120567	0.165905	0.868232	0.923417
ENSG00000103051	ENSG00000103051	2294.48	-0.253855	0.053662	-4.73063	2.23826e-06	2.06087e-05	2010.48	2225.8	2122.84	2081.14	2091.88	2205.69	1879.03	2094.48	2308.12	2421.33	2096.7	2627.42	2194.34	2255.9	2064.98	2128.72	2050.7	2041.91	2510.13	2395.04	2794.15	2301.64	2624.27	2533.38	2199.93	2152.54	2023.05	2108.61	2069.84	2157.99	2820.52	2634.09	2734.52	2808.4	2537.06	COG4	component of oligomeric golgi complex 4 [Source:HGNC Symbol;Acc:HGNC:18620]	protein_coding	16	70480568	70523565	-1	2294.48	0.0714423	0.0575358	1.2417	0.214346	0.353551
ENSG00000103056	ENSG00000103056	2360.96	0.162171	0.0777254	2.08646	0.0369366	0.103911	2036.11	1785.48	1790.03	1929.61	1883.03	1946.46	2377.12	2807.17	2431.46	2266.5	1920.62	2664.99	1936.54	1657.97	1890.42	1709.09	1851.09	1655.4	2197.35	2349.02	3116.36	2164.4	2651.8	2661.11	2850.2	2821.17	2817.99	2803.68	2721.3	2926.22	2853.89	2670.48	3241.6	2618.18	2629.94	SMPD3	sphingomyelin phosphodiesterase 3 [Source:HGNC Symbol;Acc:HGNC:14240]	protein_coding	16	68358325	68448688	-1	2360.96	0.346216	0.0806181	4.29452	1.75075e-05	0.00014127
ENSG00000103061	ENSG00000103061	473.215	-0.0619558	0.191682	-0.323222	0.746527	0.872782	445.349	473.135	462.549	377.891	529.873	466.617	359.576	483.342	460.059	550.497	458.144	61.0482	466.148	474.224	486.405	494.379	474.541	412.906	502.601	458.672	528.737	468.65	548.752	555.336	485.38	484.385	501.131	500.05	473.899	489.549	528.411	500.548	552.711	519.048	527.996	SLC7A6OS	solute carrier family 7 member 6 opposite strand [Source:HGNC Symbol;Acc:HGNC:25807]	protein_coding	16	68284503	68310946	-1	473.215	-0.213113	0.197545	-1.07881	0.280674	0.429891
ENSG00000103064	ENSG00000103064	2497.13	-0.0410723	0.0697465	-0.588879	0.555943	0.73935	2561.56	2469.28	2762.13	2822.31	2635.56	2744.89	2139.26	1958.01	2063.41	1928.89	1884.75	2718.99	2021.97	2141.89	2084.38	1994.5	2045.05	1947.64	2620.14	2531.6	2528	2494.37	3001.8	2805.27	2639.36	2628.7	2592.91	2574.02	2543.33	2560.52	3227.11	2917.2	3188.71	3255.76	2366.36	SLC7A6	solute carrier family 7 member 6 [Source:HGNC Symbol;Acc:HGNC:11064]	protein_coding	16	68264516	68301823	1	2497.13	-0.335362	0.0725995	-4.61934	3.84954e-06	3.69035e-05
ENSG00000103066	ENSG00000103066	433.278	-0.248222	0.10217	-2.4295	0.0151195	0.0500515	331.609	395.43	282.042	328.6	395.247	405.883	517.677	587.592	422.862	331.158	342.385	387.421	313.264	327.47	356.598	395.843	433.113	352.573	471.683	449.766	573.449	404.091	513.056	502.418	399.915	408.901	388.782	420.183	411.817	423.385	600.573	577.76	627.373	573.533	511.261	PLA2G15	phospholipase A2 group XV [Source:HGNC Symbol;Acc:HGNC:17163]	protein_coding	16	68245304	68261062	1	433.278	0.277874	0.113451	2.44928	0.0143142	0.0434279
ENSG00000103067	ENSG00000103067	0.438855	-1.91469	2.12515	-0.900967	0.367606	NA	0	0	0	0	0	2.96265	0	0	0	0	0	0	0	0	0	0	0	1.88542	0.719029	2.22656	1.41943	0	0	0	0.40314	0.715487	0	0	0	0	3.10374	0.887496	1.03698	0	0	ESRP2	epithelial splicing regulatory protein 2 [Source:HGNC Symbol;Acc:HGNC:26152]	protein_coding	16	68229111	68238102	-1	0.438855	-0.825787	2.22649	-0.370893	0.710718	NA
ENSG00000103089	ENSG00000103089	0.458577	-0.0218945	1.9214	-0.011395	0.990908	NA	4.80593	0	0	0	0	0	0	0	0	0	0	0	0	0	0	3.39779	0	0	1.43806	0	0	0.478214	0.605019	0	0	1.78872	0.386079	0.320751	0	0	0	0	1.03698	0.955889	0.836761	FA2H	fatty acid 2-hydroxylase [Source:HGNC Symbol;Acc:HGNC:21197]	protein_coding	16	74712955	74774831	-1	0.458577	-1.28885	2.06854	-0.623071	0.533238	NA
ENSG00000103091	ENSG00000103091	1139.41	-0.139925	0.0494324	-2.83063	0.00464563	0.0185074	1078.13	1072.32	1175.18	1150.1	1215.08	1150.99	1070.33	1019.76	1115.89	1144	1115.2	885.199	1191.6	1085.5	1099.63	998.951	947.199	1040.75	1179.21	1170.43	1293.1	1164.45	1260.25	1257.87	1142.1	1112.58	1079.48	1091.83	1082.73	1141.09	1334.61	1308.17	1314.89	1269.42	1121.26	WDR59	WD repeat domain 59 [Source:HGNC Symbol;Acc:HGNC:25706]	protein_coding	16	74871367	75000173	-1	1139.41	-0.104034	0.0573948	-1.8126	0.0698937	0.151444
ENSG00000103111	ENSG00000103111	1258.68	0.242435	0.0445982	5.43599	5.44945e-08	6.71601e-07	1435.37	1210.46	1287.99	1396.55	1310.01	1390.96	1211.64	1148.65	1325.36	1109.6	1108.68	1444.03	1173.61	1223.77	1145.89	1111.08	1120.44	1093.54	1166.26	1180.08	1278.91	1206.53	1196.12	1185.49	1459.37	1420.24	1441.62	1343.94	1454.4	1414.87	1149.16	1248.71	1207.05	1256.99	1196.57	MON1B	MON1 homolog B, secretory trafficking associated [Source:HGNC Symbol;Acc:HGNC:25020]	protein_coding	16	77190835	77202405	1	1258.68	-0.1336	0.0520049	-2.56899	0.0101994	0.0330746
ENSG00000103121	ENSG00000103121	807.611	-0.096388	0.0563046	-1.7119	0.0869148	0.202786	754.531	778.773	817.923	684.584	709.373	736.218	719.151	729.751	894.667	836.497	862.484	702.055	774.915	816.248	819.13	761.105	807.85	803.188	941.928	891.368	709.714	875.132	909.645	896.566	830.871	812.078	832.386	832.668	803.353	779.955	799.988	890.158	786.031	860.3	805.801	CMC2	C-X9-C motif containing 2 [Source:HGNC Symbol;Acc:HGNC:24447]	protein_coding	16	80966448	81020270	-1	807.611	0.0827702	0.0662937	1.24854	0.211834	0.35035
ENSG00000103126	ENSG00000103126	507.455	0.19895	0.0925111	2.15055	0.0315113	0.0911286	523.846	481.768	438.106	463.692	502.257	466.617	444.922	460.596	655.828	505.339	474.448	347.505	550.085	475.437	496.85	475.691	401.1	463.813	470.964	451.992	664.293	437.088	541.189	552.903	583.343	594.212	586.068	592.426	586.476	635.893	501.254	478.36	501.899	442.577	512.098	AXIN1	axin 1 [Source:HGNC Symbol;Acc:HGNC:903]	protein_coding	16	287440	352673	-1	507.455	0.00676506	0.102663	0.065896	0.947461	0.971525
ENSG00000103145	ENSG00000103145	498.422	-0.0354229	0.0892883	-0.396725	0.691571	0.835916	454.961	594.008	458.789	436.308	424.589	471.061	500.887	595.174	763.502	658.016	603.25	648.05	574.067	454.819	481.929	519.862	574.345	416.677	481.03	480.938	580.546	463.868	430.471	418.479	459.579	490.824	471.016	425.315	441.202	493.135	424.436	457.948	467.678	372.797	455.198	HCFC1R1	host cell factor C1 regulator 1 [Source:HGNC Symbol;Acc:HGNC:21198]	protein_coding	16	3022620	3024286	-1	498.422	0.403725	0.0977783	4.12899	3.64361e-05	0.000270678
ENSG00000103148	ENSG00000103148	561.789	0.311899	0.14712	2.12004	0.0340029	0.0969369	549.478	436.872	517.077	637.12	574.748	681.409	534.466	707.006	653.871	615.008	458.144	1274.97	389.706	515.461	584.88	540.249	563.047	527.917	451.55	443.086	633.065	429.436	506.401	446.458	615.191	612.815	574.872	574.143	617.518	617.315	457.025	446.41	535.082	445.444	495.363	NPRL3	NPR3 like, GATOR1 complex subunit [Source:HGNC Symbol;Acc:HGNC:14124]	protein_coding	16	84271	138860	-1	561.789	0.314929	0.151611	2.07722	0.0377813	0.0935667
ENSG00000103150	ENSG00000103150	441.359	0.0859249	0.0810535	1.0601	0.289099	0.489444	440.543	378.162	434.345	458.215	415.959	447.36	451.918	341.182	503.128	419.324	378.254	223.061	382.212	339.598	387.931	382.252	365.321	378.969	478.873	446.055	532.286	449.521	494.3	480.52	536.982	502.63	545.916	501.012	491.283	481.075	498.15	460.61	474.937	498.018	447.667	MLYCD	malonyl-CoA decarboxylase [Source:HGNC Symbol;Acc:HGNC:7150]	protein_coding	16	83899126	83927026	1	441.359	-0.142139	0.094587	-1.50273	0.132908	0.246951
ENSG00000103152	ENSG00000103152	343.596	-0.00286386	0.111374	-0.0257139	0.979485	0.991556	286.754	352.261	263.239	244.625	300.319	382.182	309.207	290.005	452.228	384.918	327.711	375.681	466.148	360.217	402.851	504.572	376.62	362	331.472	305.039	427.248	289.32	297.972	319.941	303.564	320.181	335.889	344.807	313.312	345.162	332.876	346.123	381.609	247.575	342.235	MPG	N-methylpurine DNA glycosylase [Source:HGNC Symbol;Acc:HGNC:7211]	protein_coding	16	77007	85853	1	343.596	0.217935	0.123143	1.76977	0.0767648	0.162899
ENSG00000103154	ENSG00000103154	483.166	-0.331373	0.103706	-3.19532	0.00139677	0.00653509	201.849	224.48	246.317	246.45	219.198	253.306	605.822	792.301	657.786	632.211	572.272	392.117	469.146	339.598	384.947	504.572	436.879	405.365	717.591	685.039	857.335	655.632	694.864	641.708	563.993	564.877	565.606	552.974	574.474	556.04	314.253	371.861	310.057	284.855	415.034	NECAB2	N-terminal EF-hand calcium binding protein 2 [Source:HGNC Symbol;Acc:HGNC:23746]	protein_coding	16	83968632	84002776	1	483.166	1.3952	0.117733	11.8505	2.13906e-32	1.77483e-30
ENSG00000103160	ENSG00000103160	4851.68	-0.0773963	0.0572553	-1.35178	0.176447	0.346836	5188.8	5290.82	5469.74	5069.57	5171	4821.71	4819.99	4363.34	5781.08	5105	5641.2	5027.09	4550.57	4812.59	4735.74	4762.01	4540.15	4871.92	4867.11	5515.94	3976.53	4965.3	5071.57	5378.18	4684.89	4678.93	4739.12	4712.47	4791.97	4615.19	4405.76	4406.42	4370.87	4351.21	4254.93	HSDL1	hydroxysteroid dehydrogenase like 1 [Source:HGNC Symbol;Acc:HGNC:16475]	protein_coding	16	84122146	84145192	-1	4851.68	-0.0125991	0.0587568	-0.214428	0.830213	0.898551
ENSG00000103168	ENSG00000103168	940.067	0.0486982	0.107823	0.45165	0.651521	0.809509	693.656	588.828	693.824	699.189	661.046	878.425	947.209	947.729	877.048	862.302	740.204	1328.97	905.317	782.288	804.21	706.741	917.069	678.75	1051.22	823.829	1198.71	877.523	932.939	943.401	1160.24	1041.75	891.07	964.818	1001.19	966.714	1401.34	1238.06	1371.93	1278.02	1046.79	TAF1C	TATA-box binding protein associated factor, RNA polymerase I subunit C [Source:HGNC Symbol;Acc:HGNC:11534]	protein_coding	16	84177847	84187070	-1	940.067	0.432263	0.113227	3.81766	0.000134723	0.000849056
ENSG00000103174	ENSG00000103174	191.239	-0.212242	0.109837	-1.93233	0.053319	0.138941	160.198	146.775	114.697	178.905	208.842	142.207	233.654	259.678	234.924	187.083	216.844	248.889	176.867	129.775	159.648	193.674	133.7	99.9271	232.965	179.609	235.625	169.766	230.21	196.466	202.779	194.255	159.451	179.941	158.932	178.937	220.365	235.186	243.69	217.943	230.946	NAGPA	N-acetylglucosamine-1-phosphodiester alpha-N-acetylglucosaminidase [Source:HGNC Symbol;Acc:HGNC:17378]	protein_coding	16	5024844	5034141	-1	191.239	0.53725	0.130098	4.12957	3.6345e-05	0.000270168
ENSG00000103175	ENSG00000103175	0.392037	-1.60207	1.8211	-0.879724	0.379009	NA	0	1.72677	0	0	0	0	0	0	0	0	3.26081	0	1.49887	0	0	0	0	0	0.719029	0.742188	0.709714	0.956428	0.907528	0	0	0	0	0.962252	0	0.325932	0	0	0	1.91178	0	WFDC1	WAP four-disulfide core domain 1 [Source:HGNC Symbol;Acc:HGNC:15466]	protein_coding	16	84294646	84329851	1	0.392037	0.616888	1.95836	0.315002	0.75276	NA
ENSG00000103184	ENSG00000103184	34.5189	-0.0203037	0.255624	-0.079428	0.936692	0.972576	43.2534	15.5409	31.9648	63.8945	37.9713	45.921	44.7721	13.2682	33.2808	53.7595	22.8257	0	34.474	30.3213	26.8567	23.7845	45.1944	22.625	22.2899	33.3985	49.68	40.6482	38.1162	31.0209	26.6072	42.2138	36.2914	31.4336	37.2497	38.7859	37.2449	42.5998	42.5162	38.2356	30.1234	SEC14L5	SEC14 like lipid binding 5 [Source:HGNC Symbol;Acc:HGNC:29032]	protein_coding	16	4958317	5019158	1	34.5189	-0.481634	0.306179	-1.57305	0.115708	0.222217
ENSG00000103187	ENSG00000103187	3577	0.0644183	0.0641608	1.00401	0.315372	0.51864	4799.52	5347.8	4977.11	5107.91	4730.88	4978.73	3692.3	4539.62	4191.43	3866.38	3831.45	4663.14	4559.56	4033.94	4206.06	4420.53	4792.49	4196.94	2571.97	2798.79	3047.51	2698.56	2662.38	2589.34	2744.17	2810.08	2800.23	2829.66	2890.17	3038.01	2027.52	2021.72	2097.81	1952.88	2678.47	COTL1	coactosin like F-actin binding protein 1 [Source:HGNC Symbol;Acc:HGNC:18304]	protein_coding	16	84565594	84618077	-1	3577	-0.273762	0.0653783	-4.18735	2.82228e-05	0.000215518
ENSG00000103194	ENSG00000103194	2024.22	0.0723434	0.0678553	1.06614	0.286359	0.486279	2109.8	2191.27	2303.35	2433.47	2264.47	2282.72	1923.8	1431.07	2157.38	2027.81	1971.16	2481.84	2042.96	2179.49	1968	2426.02	2037.51	2045.68	1853.66	2006.88	1810.48	1839.21	1819.29	1768.19	1934.67	1915	1972.09	1925.79	1937.4	1981.01	1894.83	1972.02	1902.86	1961.48	2075.17	USP10	ubiquitin specific peptidase 10 [Source:HGNC Symbol;Acc:HGNC:12608]	protein_coding	16	84699978	84779922	1	2024.22	-0.18184	0.070836	-2.56706	0.0102564	0.0331975
ENSG00000103196	ENSG00000103196	14.6882	1.4179	0.370475	3.82725	0.000129582	0.000798972	4.80593	5.1803	11.2817	5.47667	15.5337	7.40662	13.9913	43.5955	43.0693	8.60152	8.15202	0	19.4853	16.9799	22.3806	20.3868	20.7141	15.0833	5.0332	11.1328	1.41943	9.56428	10.8903	4.86603	19.7539	20.7491	20.0761	22.1318	17.3832	17.6003	13.9668	16.8624	15.5547	12.4266	12.5514	CRISPLD2	cysteine rich secretory protein LCCL domain containing 2 [Source:HGNC Symbol;Acc:HGNC:25248]	protein_coding	16	84819984	84920768	1	14.6882	1.25662	0.456323	2.75379	0.005891	0.0209908
ENSG00000103197	ENSG00000103197	2408.34	0.402447	0.0860308	4.67794	2.89771e-06	2.59301e-05	2185.1	2004.78	2190.53	2349.49	2397.37	2490.11	2637.35	3262.08	2505.85	2610.56	1879.86	2423.14	2494.12	1882.34	2430.53	2369.96	2385.89	2194.63	2088.78	1860.67	2452.77	1898.51	2049.8	1942.76	2996.14	2683.08	2522.25	2596.48	2718.4	2730.33	2694.82	2393.58	2865.18	2493.91	2610.69	TSC2	TSC complex subunit 2 [Source:HGNC Symbol;Acc:HGNC:12363]	protein_coding	16	2047465	2088720	1	2408.34	0.169358	0.0881588	1.92106	0.0547245	0.1253
ENSG00000103199	ENSG00000103199	342.634	0.110225	0.141927	0.776636	0.437374	0.641891	261.122	390.25	289.563	272.008	267.525	299.227	335.79	388.569	395.455	273.098	329.342	753.711	379.214	317.767	268.567	273.522	322.01	248.875	307.744	302.07	399.569	308.448	353.028	334.54	353.554	362.394	367.933	367.901	339.8	373.192	381.76	341.686	394.053	312.576	326.337	ZNF500	zinc finger protein 500 [Source:HGNC Symbol;Acc:HGNC:23716]	protein_coding	16	4748239	4767624	-1	342.634	0.468653	0.150889	3.10594	0.00189678	0.0081778
ENSG00000103202	ENSG00000103202	745.748	-0.363331	0.0920652	-3.94646	7.93159e-05	0.00051467	770.55	790.86	688.183	777.688	769.782	828.06	608.62	871.911	794.825	636.512	740.204	1122.35	1220.08	1146.14	1098.14	1119.57	1188.24	1057.72	739.881	630.86	721.07	640.807	590.196	541.346	499.49	546.632	464.839	458.353	496.249	534.854	615.316	615.035	625.299	538.166	613.346	NME4	NME/NM23 nucleoside diphosphate kinase 4 [Source:HGNC Symbol;Acc:HGNC:7852]	protein_coding	16	396725	410367	1	745.748	0.0391141	0.0974478	0.401385	0.688137	0.796668
ENSG00000103222	ENSG00000103222	708.235	-0.0815926	0.0907549	-0.899043	0.36863	0.573825	635.985	597.462	703.225	733.874	645.513	685.853	850.669	1070.93	702.813	707.475	536.403	744.319	693.976	744.69	799.734	739.02	681.682	720.229	657.911	628.633	706.166	618.331	753.853	737.203	676.469	641.434	667.145	613.275	641.937	639.152	837.233	766.796	771.513	797.212	640.122	ABCC1	ATP binding cassette subfamily C member 1 [Source:HGNC Symbol;Acc:HGNC:51]	protein_coding	16	15949577	16143074	1	708.235	0.205615	0.0973569	2.11197	0.0346889	0.0874838
ENSG00000103226	ENSG00000103226	220.913	-0.318864	0.123013	-2.59212	0.00953875	0.0339696	373.26	269.376	355.373	355.984	315.852	340.705	470.107	420.792	399.37	288.151	264.126	389.769	301.273	232.867	364.058	356.768	257.985	335.604	89.8786	96.4844	131.297	96.5993	99.223	91.8463	85.0625	79.4191	79.5323	83.0744	77.8106	79.5273	113.286	117.149	110.957	115.663	93.7173	NOMO3	NODAL modulator 3 [Source:HGNC Symbol;Acc:HGNC:25242]	protein_coding	16	16232495	16294814	1	220.913	0.153519	0.122759	1.25058	0.211089	0.349399
ENSG00000103227	ENSG00000103227	315.77	-0.139296	0.105903	-1.31531	0.188405	0.363115	238.694	309.092	276.401	290.264	283.059	284.414	334.391	441.642	336.724	348.361	295.103	284.109	313.264	208.61	270.059	317.694	340.841	309.208	282.578	278.32	449.249	279.755	301.299	307.776	266.072	277.251	300.756	289.638	283.926	303.768	403.486	389.611	429.31	369.929	357.297	LMF1	lipase maturation factor 1 [Source:HGNC Symbol;Acc:HGNC:14154]	protein_coding	16	853634	981318	-1	315.77	0.280039	0.118971	2.35385	0.0185802	0.0533736
ENSG00000103241	ENSG00000103241	0.552784	1.6143	1.99307	0.809958	0.417964	NA	0	0	0	0	0	1.48132	0	0	0	2.15038	0	0	5.99548	1.21285	1.49204	3.39779	0	0	0	0	0	0	0	0	1.20942	0	0	0.320751	0.413886	0	0	0	0	0	1.67352	FOXF1	forkhead box F1 [Source:HGNC Symbol;Acc:HGNC:3809]	protein_coding	16	86510527	86515418	1	0.552784	0.135996	2.06576	0.0658335	0.94751	NA
ENSG00000103245	ENSG00000103245	498.666	-0.123151	0.117058	-1.05205	0.292776	0.493687	341.221	414.424	490.754	432.657	386.617	462.173	684.173	570.533	661.701	442.978	404.34	655.094	424.18	405.092	478.945	543.647	617.657	427.99	499.006	534.375	693.391	437.566	468.587	481.129	497.071	466.14	449.01	474.39	467.691	500.957	543.93	543.147	599.375	445.444	507.914	CIAO3	nuclear prelamin A recognition factor like [Source:HGNC Symbol;Acc:HGNC:14179]	protein_coding	16	729753	741329	-1	498.666	0.436368	0.124874	3.49446	0.000475014	0.00252035
ENSG00000103248	ENSG00000103248	219.266	0.0106307	0.116751	0.0910549	0.927449	0.9678	315.589	259.015	317.768	334.077	239.91	328.854	219.663	168.696	293.654	260.196	244.561	403.857	251.81	292.297	276.028	225.953	237.27	320.521	145.963	151.406	170.331	131.031	142.784	173.961	155.209	161.7	147.482	144.979	165.968	145.04	183.121	163.299	170.065	154.854	177.393	MTHFSD	methenyltetrahydrofolate synthetase domain containing [Source:HGNC Symbol;Acc:HGNC:25778]	protein_coding	16	86530176	86555235	-1	219.266	-0.187981	0.126194	-1.48962	0.136325	0.251438
ENSG00000103249	ENSG00000103249	1031.81	-0.0201945	0.102211	-0.197577	0.843376	0.926709	887.495	799.494	938.261	867.14	902.682	983.599	989.183	1027.34	1207.9	1032.18	919.548	1429.94	956.278	758.031	1032.49	975.166	1080.9	808.844	951.275	902.5	1380.39	908.129	1095.39	1011.53	1140.89	1072.52	958.248	978.931	1006.16	1005.5	1257.01	1224.74	1450.74	1132.73	1040.09	CLCN7	chloride voltage-gated channel 7 [Source:HGNC Symbol;Acc:HGNC:2025]	protein_coding	16	1444934	1475580	-1	1031.81	0.293306	0.10669	2.74914	0.00597511	0.0212305
ENSG00000103253	ENSG00000103253	162.016	-0.263197	0.171197	-1.53739	0.124198	0.267448	124.954	174.404	172.986	131.44	113.914	173.315	179.088	236.932	166.404	146.226	136.954	368.637	203.846	167.373	132.792	142.707	190.193	152.719	157.467	156.602	227.818	136.291	143.994	162.404	144.324	150.252	121.615	124.451	129.96	147.973	151.307	146.437	188.73	100.368	165.679	HAGHL	hydroxyacylglutathione hydrolase like [Source:HGNC Symbol;Acc:HGNC:14177]	protein_coding	16	726936	735525	1	162.016	0.459645	0.185229	2.48149	0.0130833	0.0404277
ENSG00000103254	ENSG00000103254	182.976	0.299762	0.223866	1.33902	0.180564	0.35237	99.3225	136.415	144.782	158.824	153.611	176.278	138.514	233.141	281.908	146.226	127.172	436.73	268.298	137.052	174.569	156.298	203.375	98.0417	122.954	147.695	240.593	146.334	142.784	166.661	192.701	219.297	178.369	186.998	181.696	230.108	204.071	202.349	258.208	132.869	179.904	ANTKMT	family with sequence similarity 173 member A [Source:HGNC Symbol;Acc:HGNC:14152]	protein_coding	16	720581	722601	1	182.976	0.640684	0.234919	2.72726	0.0063863	0.0224528
ENSG00000103257	ENSG00000103257	1732.74	-0.107418	0.0895651	-1.19933	0.230402	0.41847	1571.54	1509.2	1686.61	1712.37	1684.55	1693.15	2122.48	2729.46	2302.25	1872.98	1638.56	2333.92	1677.23	1312.3	1587.53	1552.79	1689.14	1515.88	1504.93	1496.99	2079.46	1576.67	1902.78	1912.35	1654.08	1633.46	1672.49	1581.62	1538.41	1644	1665.16	1585.96	1844.79	1713.91	1446.76	SLC7A5	solute carrier family 7 member 5 [Source:HGNC Symbol;Acc:HGNC:11063]	protein_coding	16	87830023	87869488	-1	1732.74	0.398535	0.0921361	4.3255	1.52186e-05	0.000125536
ENSG00000103260	ENSG00000103260	330.005	0.846132	0.11799	7.1712	7.43409e-13	1.83676e-11	339.619	393.703	325.289	319.473	303.771	383.663	219.663	314.646	289.739	242.993	242.93	314.633	876.838	502.12	505.802	567.431	612.007	527.917	149.558	175.899	233.496	185.069	173.943	184.301	309.208	334.49	359.826	293.807	321.176	361.458	223.469	249.386	267.541	189.266	256.049	METRN	meteorin, glial cell differentiation regulator [Source:HGNC Symbol;Acc:HGNC:14151]	protein_coding	16	715115	719655	1	330.005	-0.354048	0.128704	-2.75087	0.00594364	0.0211374
ENSG00000103264	ENSG00000103264	630.957	0.271296	0.0970366	2.79581	0.00517696	0.0202458	690.452	618.183	612.972	684.584	598.911	558.459	677.177	559.16	933.821	627.911	489.121	478.994	530.6	530.016	602.785	513.067	600.709	516.604	555.09	619.727	760.814	605.897	651.303	591.223	758.306	776.304	728.531	765.952	737.959	799.511	612.212	574.21	608.707	514.268	599.958	FBXO31	F-box protein 31 [Source:HGNC Symbol;Acc:HGNC:16510]	protein_coding	16	87326987	87392142	-1	630.957	0.00278996	0.104446	0.026712	0.978689	0.993093
ENSG00000103266	ENSG00000103266	1077.37	-0.0911955	0.0756348	-1.20573	0.22792	0.415496	993.225	1022.25	1030.39	956.592	947.557	988.043	1133.29	1137.27	1427.16	1234.32	1126.61	1544.99	1205.09	959.365	1178.71	1070.3	1099.73	1023.78	1061.29	1070.98	1360.52	1003.29	1004.03	987.804	997.368	1035.31	1018.48	1000.74	985.876	1046.24	971.47	967.37	1089.87	901.403	1127.12	STUB1	STIP1 homology and U-box containing protein 1 [Source:HGNC Symbol;Acc:HGNC:11427]	protein_coding	16	680224	682870	1	1077.37	0.353051	0.0807535	4.37196	1.23134e-05	0.000104215
ENSG00000103269	ENSG00000103269	25.4494	0.0773933	0.263362	0.293867	0.76886	0.885154	24.0296	15.5409	20.6831	25.5578	13.8078	8.88794	32.1799	15.1637	1.9577	12.9023	22.8257	0	37.4717	19.4056	22.3806	13.5912	43.3113	20.7396	25.166	25.9766	25.5497	29.6493	26.6208	31.6292	38.7014	31.4814	22.3926	24.377	27.7304	29.3339	51.9876	31.9499	57.0339	30.5885	30.1234	RHBDL1	rhomboid like 1 [Source:HGNC Symbol;Acc:HGNC:10007]	protein_coding	16	675666	678268	1	25.4494	-0.238828	0.364723	-0.654819	0.512584	0.656193
ENSG00000103274	ENSG00000103274	449.969	-0.200548	0.0775488	-2.58609	0.00970716	0.0344862	419.718	424.785	359.134	445.436	464.286	380.7	418.339	580.01	685.194	412.873	500.534	448.47	488.631	435.413	449.104	524.959	531.034	454.385	417.037	466.094	503.187	421.307	461.629	470.18	384.595	401.388	390.326	411.523	399.4	395.355	449.266	427.773	441.754	428.238	456.872	NUBP1	nucleotide binding protein 1 [Source:HGNC Symbol;Acc:HGNC:8041]	protein_coding	16	10743786	10769351	1	449.969	0.287383	0.0891848	3.22233	0.00127152	0.00584215
ENSG00000103275	ENSG00000103275	2834.69	-0.076134	0.045346	-1.67896	0.0931605	0.213511	2668.89	2726.57	2846.75	2648.88	2830.59	2776	2461.06	2994.82	3038.35	2700.88	2949.4	3287.21	3104.16	2839.28	2906.5	3015.54	2792.64	2971.42	2798.46	3033.32	3030.48	2746.38	2935.55	2899.55	2734.9	2788.61	2714.52	2729.91	2705.16	2869.83	2826.73	2508.95	2895.25	2648.77	2788.92	UBE2I	ubiquitin conjugating enzyme E2 I [Source:HGNC Symbol;Acc:HGNC:12485]	protein_coding	16	1308880	1327018	1	2834.69	0.0766922	0.0487894	1.5719	0.115973	0.222514
ENSG00000103313	ENSG00000103313	0.566492	1.30288	1.67744	0.776707	0.437332	NA	0	0	0	0	0	1.48132	0	0	0	0	0	0	5.99548	2.4257	0	0	1.8831	1.88542	0	0	0	0	0	1.21651	0	0	0.386079	0.962252	0.413886	1.30373	0	0	1.03698	0	0.836761	MEFV	MEFV, pyrin innate immunity regulator [Source:HGNC Symbol;Acc:HGNC:6998]	protein_coding	16	3242028	3256627	-1	0.566492	-0.344894	1.81589	-0.189931	0.849363	NA
ENSG00000103316	ENSG00000103316	8.27676	-0.519959	0.528492	-0.983855	0.325187	0.529767	1.60198	0	26.3239	12.7789	0	14.8132	22.386	9.47729	17.6193	15.0527	3.26081	0	0	13.3414	8.95225	11.8923	7.5324	5.65625	10.0664	8.90625	4.25829	10.9989	6.3527	12.7733	5.24082	5.36615	6.56334	7.05651	5.38052	7.49643	3.10374	10.65	4.14792	4.77945	5.85733	CRYM	crystallin mu [Source:HGNC Symbol;Acc:HGNC:2418]	protein_coding	16	21238874	21303083	-1	8.27676	0.32744	0.597444	0.548068	0.583645	0.713939
ENSG00000103319	ENSG00000103319	850.501	0.0931743	0.0849457	1.09687	0.272699	0.470225	865.067	842.663	1002.19	1002.23	773.234	918.421	884.248	924.984	922.075	875.204	696.183	805.367	785.407	677.983	804.21	728.826	625.189	661.781	816.817	817.891	721.78	779.011	972.87	1006.05	957.86	911.531	928.134	915.422	833.153	915.216	944.312	912.346	912.543	938.683	688.654	EEF2K	eukaryotic elongation factor 2 kinase [Source:HGNC Symbol;Acc:HGNC:24615]	protein_coding	16	22206282	22288732	1	850.501	-0.0809845	0.0908949	-0.890969	0.372946	0.525522
ENSG00000103326	ENSG00000103326	389.969	0.803895	0.132806	6.05313	1.42056e-09	2.26152e-08	334.813	369.528	434.345	460.041	405.603	396.995	510.681	507.983	471.805	479.534	350.537	610.482	463.151	321.405	438.66	256.533	374.737	335.604	227.932	244.922	383.955	245.324	269.536	321.158	491.831	523.021	505.377	443.919	474.313	514.972	330.548	277.786	374.35	212.207	285.336	CAPN15	calpain 15 [Source:HGNC Symbol;Acc:HGNC:11182]	protein_coding	16	527717	554636	1	389.969	0.285884	0.139557	2.04851	0.0405103	0.0990406
ENSG00000103335	ENSG00000103335	29.9378	-0.21872	0.273433	-0.799905	0.423766	0.628702	25.6316	3.45354	20.6831	0	20.7116	10.3693	75.5528	73.9229	74.3925	73.1129	34.2385	18.7841	28.4785	29.1084	32.8249	16.989	43.3113	47.1354	28.7612	23.0078	16.3234	25.3454	24.2007	38.9282	28.2198	21.1069	19.69	21.1695	20.6943	23.793	31.0374	23.0749	27.9985	24.8531	20.919	PIEZO1	piezo type mechanosensitive ion channel component 1 [Source:HGNC Symbol;Acc:HGNC:28993]	protein_coding	16	88715343	88785211	-1	29.9378	2.1166	0.340669	6.21308	5.19574e-10	9.79012e-09
ENSG00000103342	ENSG00000103342	3897.92	0.147203	0.0636061	2.31429	0.020652	0.0645239	4419.85	4323.83	4555.92	4416.02	4237.26	4315.1	4293.92	4740.54	3743.12	4472.79	4093.95	2942.05	3916.54	3930.85	4146.38	4060.36	3901.78	3825.51	3229.16	3821.53	3322.17	3674.12	3544.8	3553.42	3843.94	3814.62	3894.38	3969.61	4072.64	3823.83	3395.49	3563.3	3313.15	3763.34	3491.8	GSPT1	G1 to S phase transition 1 [Source:HGNC Symbol;Acc:HGNC:4621]	protein_coding	16	11868128	11916082	-1	3897.92	-0.11179	0.0652077	-1.71437	0.0864608	0.178746
ENSG00000103343	ENSG00000103343	331.113	-0.0699736	0.0705245	-0.992189	0.321105	0.525145	328.405	367.802	389.218	297.566	415.959	352.555	334.391	352.555	416.989	283.85	340.755	455.514	377.715	310.49	326.757	341.478	386.035	326.177	324.282	305.781	344.921	308.926	301.904	297.436	322.109	304.082	300.369	292.204	279.373	293.013	295.631	291.986	333.908	300.149	288.683	ZNF174	zinc finger protein 174 [Source:HGNC Symbol;Acc:HGNC:12963]	protein_coding	16	3401235	3409370	1	331.113	0.0149191	0.0856881	0.17411	0.861779	0.918951
ENSG00000103351	ENSG00000103351	611.156	-0.128225	0.0710767	-1.80403	0.0712266	0.174171	512.632	483.495	582.887	560.446	573.022	568.828	442.124	691.842	465.932	535.444	616.293	730.231	514.112	545.783	569.96	545.346	527.268	548.656	742.038	639.766	681.326	661.37	635.875	621.027	614.385	588.131	599.581	630.275	590.615	616.337	795.333	759.696	722.775	764.711	712.921	CLUAP1	clusterin associated protein 1 [Source:HGNC Symbol;Acc:HGNC:19009]	protein_coding	16	3500924	3539048	1	611.156	0.0779911	0.0821252	0.94966	0.342285	0.495134
ENSG00000103353	ENSG00000103353	3931.77	0.0641693	0.0547915	1.17115	0.241537	0.432915	4168.34	4235.76	4065.17	4332.05	4185.48	4171.41	3688.1	4086.61	4367.62	3758.86	3826.56	4651.4	3337.98	3426.3	3777.85	3654.33	3538.34	3601.15	3572.85	4245.31	3726.71	4093.04	4264.78	4509.59	4220.07	4165.57	4379.29	4172.32	4284.13	4309.14	3139.43	3236.7	3266.49	3309.29	3844.08	UBFD1	ubiquitin family domain containing 1 [Source:HGNC Symbol;Acc:HGNC:30565]	protein_coding	16	23557362	23574389	1	3931.77	-0.0467981	0.0567845	-0.824136	0.409863	0.560762
ENSG00000103355	ENSG00000103355	0.679753	1.56389	1.88393	0.830123	0.406469	NA	0	3.45354	3.76056	0	0	0	0	0	0	0	1.6304	0	0	1.21285	1.49204	0	0	9.42708	0	0	0	0	0	0	0.40314	0.357744	0.772158	0	0	0.325932	0	0	0	0.955889	0	PRSS33	protease, serine 33 [Source:HGNC Symbol;Acc:HGNC:30405]	protein_coding	16	2783953	2787948	-1	0.679753	-1.29989	1.90698	-0.681647	0.495462	NA
ENSG00000103356	ENSG00000103356	684.951	-0.0565844	0.0853764	-0.662764	0.507482	0.703165	611.955	680.347	725.789	719.27	849.177	702.148	766.721	724.065	630.378	533.294	699.444	403.857	628.026	671.919	532.659	589.517	598.826	576.938	672.292	785.235	837.463	706.801	777.146	763.967	751.453	706.544	758.259	696.991	706.09	748.665	699.893	665.622	688.555	658.608	705.39	EARS2	glutamyl-tRNA synthetase 2, mitochondrial [Source:HGNC Symbol;Acc:HGNC:29419]	protein_coding	16	23522014	23557731	-1	684.951	-0.179969	0.0933165	-1.92858	0.0537824	0.123626
ENSG00000103363	ENSG00000103363	3071.59	-0.399911	0.0738933	-5.412	6.23237e-08	7.59043e-07	2781.03	3396.55	2636.16	2645.23	2727.03	3116.71	2662.54	3119.92	3046.18	2840.65	3205.38	2448.97	3561.31	3115.81	3282.49	3263.58	3690.87	3127.91	3762.68	3587.74	3947.43	3517.27	3283.13	3147.71	2572.84	2748.54	2843.86	2701.04	2563.2	2668.4	2983.47	2920.75	3413.74	2621.05	3554.56	ELOB	elongin B [Source:HGNC Symbol;Acc:HGNC:11619]	protein_coding	16	2771414	2777297	-1	3071.59	0.00195398	0.0760731	0.0256855	0.979508	0.993547
ENSG00000103365	ENSG00000103365	1476.03	-0.0679648	0.05419	-1.25419	0.209771	0.392269	1305.61	1376.23	1361.32	1250.51	1227.16	1204.32	1329.17	1296.49	1491.76	1141.85	1392.37	1164.61	1313.01	1403.27	1308.52	1314.95	1427.39	1244.38	1607.75	1538.56	1658.6	1556.11	1760.6	1667.22	1610.95	1562.98	1517.68	1557.89	1532.21	1562.52	1942.16	1685.35	1943.3	1847.73	1556.38	GGA2	golgi associated, gamma adaptin ear containing, ARF binding protein 2 [Source:HGNC Symbol;Acc:HGNC:16064]	protein_coding	16	23463542	23521995	-1	1476.03	0.0209212	0.0607369	0.344456	0.730504	0.828574
ENSG00000103375	ENSG00000103375	1.81729	-1.23481	0.761788	-1.62093	0.105032	NA	0	0	0	0	0	1.48132	0	0	7.83079	2.15038	0	0	0	3.63855	0	0	0	3.77083	2.87612	2.22656	7.09714	0.478214	3.63011	3.04127	1.61256	0.715487	1.54432	0.962252	2.06943	1.30373	3.87967	5.32498	4.14792	3.82356	0	AQP8	aquaporin 8 [Source:HGNC Symbol;Acc:HGNC:642]	protein_coding	16	25215731	25228940	1	1.81729	1.86154	1.23446	1.50798	0.13156	0.245035
ENSG00000103381	ENSG00000103381	171.786	-0.430758	0.114014	-3.77812	0.000158019	0.00095567	144.178	136.415	139.141	169.777	150.159	155.539	134.316	151.637	201.643	279.549	176.084	270.021	134.898	211.036	141.744	130.815	177.011	199.854	185.509	208.555	204.398	209.936	208.126	201.94	149.968	147.748	159.065	150.753	151.896	145.366	153.635	181.049	158.658	134.78	157.311	CPPED1	calcineurin like phosphoesterase domain containing 1 [Source:HGNC Symbol;Acc:HGNC:25632]	protein_coding	16	12659799	12804017	-1	171.786	0.416941	0.13557	3.07547	0.00210169	0.00890331
ENSG00000103404	ENSG00000103404	669.407	0.484583	0.0889305	5.44901	5.06524e-08	6.2724e-07	804.192	706.248	686.303	777.688	671.402	674.002	625.41	777.138	636.251	754.783	595.098	1091.82	601.046	583.381	617.705	552.141	546.099	524.146	481.03	617.5	551.448	618.331	570.23	611.903	781.688	803.85	830.842	798.348	819.908	795.599	628.507	566.222	519.527	606.99	602.468	USP31	ubiquitin specific peptidase 31 [Source:HGNC Symbol;Acc:HGNC:20060]	protein_coding	16	23061406	23149270	-1	669.407	0.0445438	0.095382	0.467004	0.640497	0.75998
ENSG00000103415	ENSG00000103415	1131.49	-0.176903	0.0687833	-2.57188	0.0101147	0.0357133	1042.89	1006.71	945.782	900	944.105	1118.4	1385.14	1239.63	1521.13	1159.05	1144.54	1660.04	939.791	913.276	1008.62	1024.43	999.926	944.594	1271.24	1235.74	1404.52	1246.7	1181.6	1188.53	1050.58	1132.62	1122.72	1073.87	1109.63	1165.86	1011.82	1024.17	1152.09	1083.98	1248.45	HMOX2	heme oxygenase 2 [Source:HGNC Symbol;Acc:HGNC:5014]	protein_coding	16	4474690	4510347	1	1131.49	0.440927	0.0743835	5.92776	3.07104e-09	5.1639e-08
ENSG00000103423	ENSG00000103423	937.853	-0.0913179	0.0497456	-1.8357	0.0664025	0.165108	844.241	930.728	943.901	965.72	878.518	839.911	1217.24	1165.71	996.468	879.505	948.896	986.164	860.351	835.654	902.685	883.426	798.434	859.75	984.35	952.227	1070.96	959.298	1001.31	929.412	923.593	924.052	930.45	940.12	912.205	904.787	965.262	918.558	924.986	907.139	938.846	DNAJA3	DnaJ heat shock protein family (Hsp40) member A3 [Source:HGNC Symbol;Acc:HGNC:11808]	protein_coding	16	4425805	4456775	1	937.853	0.205458	0.0584346	3.51604	0.000438037	0.00235426
ENSG00000103426	ENSG00000103426	0.577817	0.0104567	1.38406	0.00755511	0.993972	NA	0	0	0	1.82556	0	1.48132	0	1.89546	0	0	1.6304	0	0	0	0	0	0	0	0	0	1.41943	0	0.605019	1.82476	0	0.715487	1.15824	0.641501	0	1.30373	0	1.77499	3.11094	0	0.836761	CORO7-PAM16	CORO7-PAM16 readthrough [Source:HGNC Symbol;Acc:HGNC:44424]	protein_coding	16	4340251	4420494	-1	0.577817	0.135997	1.67059	0.0814062	0.935119	NA
ENSG00000103429	ENSG00000103429	1945.41	-0.508911	0.0454057	-11.2081	3.72223e-29	3.82964e-27	1975.24	1963.34	1912.25	1873.02	1917.55	1776.11	1958.78	1846.18	2041.88	2023.51	1852.14	2324.53	1789.65	1833.83	1879.97	2008.1	1788.94	1811.89	2083.03	2346.8	2267.54	2188.31	2288.18	2356.37	1602.08	1592.32	1579.84	1600.22	1541.31	1592.83	2192.01	2070.53	2219.14	2152.66	1839.2	BFAR	bifunctional apoptosis regulator [Source:HGNC Symbol;Acc:HGNC:17613]	protein_coding	16	14632815	14669236	1	1945.41	0.0744041	0.050274	1.47997	0.13888	0.255153
ENSG00000103449	ENSG00000103449	969.173	-0.204244	0.0612643	-3.33381	0.000856647	0.00426673	799.386	763.232	1024.75	852.536	861.259	1028.04	1390.73	1167.6	1070.86	1225.72	1084.22	1178.7	683.484	813.823	807.194	805.277	907.654	737.198	1072.79	1029.41	1131.99	1061.16	1117.47	1103.98	925.206	906.522	940.875	941.082	940.349	1003.54	936.553	908.796	885.581	926.257	887.804	SALL1	spalt like transcription factor 1 [Source:HGNC Symbol;Acc:HGNC:10524]	protein_coding	16	51135975	51151367	-1	969.173	0.419299	0.0681578	6.15188	7.65719e-10	1.40862e-08
ENSG00000103460	ENSG00000103460	365.406	0.249129	0.105624	2.35863	0.0183425	0.0585737	330.007	407.517	345.972	273.834	345.194	284.414	303.611	403.733	330.851	337.609	471.187	598.742	350.735	384.474	344.661	411.133	387.918	350.688	388.276	360.703	306.597	395.483	316.122	330.89	430.15	404.966	410.016	398.372	418.025	430.882	293.303	300.861	264.43	343.164	334.704	TOX3	TOX high mobility group box family member 3 [Source:HGNC Symbol;Acc:HGNC:11972]	protein_coding	16	52438005	52547802	-1	365.406	0.293383	0.116889	2.50993	0.0120754	0.0379104
ENSG00000103472	ENSG00000103472	6.17579	-0.558994	0.443072	-1.26163	0.207081	0.388468	1.60198	3.45354	11.2817	3.65112	13.8078	8.88794	1.39913	0	5.87309	0	14.6736	0	1.49887	6.06425	1.49204	6.79558	0	3.77083	7.19029	8.16407	7.80686	7.17321	9.37779	7.29904	1.61256	7.87036	3.47471	7.69801	4.96663	6.1927	12.415	7.09997	13.4807	6.69122	13.3882	RRN3P2	RRN3 homolog, RNA polymerase I transcription factor pseudogene 2 [Source:HGNC Symbol;Acc:HGNC:37619]	processed_transcript	16	29074976	29116718	1	6.17579	-0.861989	0.628912	-1.3706	0.170499	0.298058
ENSG00000103479	ENSG00000103479	986.451	0.107152	0.0779492	1.37464	0.169244	0.336895	967.594	832.302	1030.39	1025.96	1070.1	832.504	846.472	1010.28	810.486	1036.48	880.419	591.698	953.281	983.622	944.462	929.296	950.965	1040.75	1075.67	947.774	921.209	974.6	913.276	857.029	1030.83	1041.39	998.786	1026.4	1006.16	1022.12	1230.63	1227.41	1143.79	1311.48	1060.18	RBL2	RB transcriptional corepressor like 2 [Source:HGNC Symbol;Acc:HGNC:9894]	protein_coding	16	53433977	53491649	1	986.451	-0.150489	0.0843153	-1.78484	0.0742873	0.158861
ENSG00000103485	ENSG00000103485	604.913	-0.315941	0.0831036	-3.80177	0.000143665	0.000877434	711.277	918.641	725.789	929.209	900.956	831.023	398.751	574.324	475.72	432.226	410.862	551.782	855.854	744.69	787.798	823.965	905.771	948.365	525.61	632.344	664.293	528.427	517.593	527.964	456.757	465.424	456.345	451.937	418.853	473.579	436.075	384.286	455.234	390.003	460.219	QPRT	quinolinate phosphoribosyltransferase [Source:HGNC Symbol;Acc:HGNC:9755]	protein_coding	16	29679008	29698699	1	604.913	-0.825408	0.091401	-9.03062	1.70701e-19	7.33465e-18
ENSG00000103489	ENSG00000103489	931.612	0.377122	0.0916994	4.11259	3.91242e-05	0.000274547	1087.74	946.269	1060.48	1124.54	1087.36	1013.23	1158.48	858.643	689.109	916.061	873.897	645.702	929.299	1029.71	1110.08	963.274	1050.77	1052.06	706.086	724.375	728.167	829.702	943.829	988.412	1086.46	1057.85	1092.22	1073.23	1040.92	1049.5	783.694	724.197	731.071	791.476	658.531	XYLT1	xylosyltransferase 1 [Source:HGNC Symbol;Acc:HGNC:15516]	protein_coding	16	17101769	17470881	-1	931.612	-0.291454	0.0967617	-3.01208	0.00259463	0.0106177
ENSG00000103490	ENSG00000103490	2.10218	-0.0897355	0.743093	-0.120759	0.903882	0.955686	0	0	1.88028	0	0	0	0	0	0	2.15038	0	0	5.99548	1.21285	5.96816	0	13.1817	0	3.59514	4.45313	0.709714	2.39107	3.63011	0.608254	2.0157	2.50421	2.31647	1.60375	4.55275	1.62966	5.43154	0.887496	5.1849	0	1.67352	PYCARD	PYD and CARD domain containing [Source:HGNC Symbol;Acc:HGNC:16608]	protein_coding	16	31201485	31203450	-1	2.10218	0.136007	1.345	0.10112	0.919455	0.955523
ENSG00000103494	ENSG00000103494	769.556	-0.00548665	0.084811	-0.0646927	0.948419	0.977683	953.176	815.035	808.521	834.28	759.427	771.77	730.344	718.379	483.551	853.7	777.703	575.262	764.423	874.465	907.161	749.213	768.304	848.438	830.478	733.282	667.841	861.264	686.999	754.235	741.777	731.586	781.81	754.405	767.759	739.213	753.432	836.021	682.333	844.05	774.841	RPGRIP1L	RPGRIP1 like [Source:HGNC Symbol;Acc:HGNC:29168]	protein_coding	16	53597683	53703938	-1	769.556	-0.253334	0.0917435	-2.76133	0.00575662	0.0206033
ENSG00000103495	ENSG00000103495	4117.95	0.194916	0.0615607	3.16624	0.00154423	0.00713784	3854.35	4380.81	4350.97	4076.47	4273.5	4328.43	4561.15	5004.01	5154.62	4500.74	4097.21	5870.02	4432.16	3767.11	3830.07	4192.88	4372.56	4061.19	3531.87	3978.13	3977.95	3692.29	3737.5	3800.98	4257.56	4546.92	4390.1	4085.08	4197.22	4525.56	3053.3	3132.86	3353.59	3087.52	3671.71	MAZ	MYC associated zinc finger protein [Source:HGNC Symbol;Acc:HGNC:6914]	protein_coding	16	29806106	29811164	1	4117.95	0.207005	0.0631009	3.28053	0.00103611	0.00492122
ENSG00000103496	ENSG00000103496	304.571	-0.136277	0.0727274	-1.87381	0.0609571	0.15453	257.918	227.933	255.718	230.02	319.304	325.891	323.198	350.66	344.555	249.444	249.452	300.545	329.751	304.425	308.852	339.779	348.373	301.667	339.382	325.82	354.857	320.882	311.282	336.973	288.648	312.668	294.192	314.336	297.17	298.553	290.975	277.786	358.795	291.546	278.641	STX4	syntaxin 4 [Source:HGNC Symbol;Acc:HGNC:11439]	protein_coding	16	31032889	31042975	1	304.571	0.165648	0.0926075	1.78871	0.0736612	0.15783
ENSG00000103502	ENSG00000103502	1495.46	-0.358533	0.0623218	-5.75293	8.77094e-09	1.23726e-07	1302.41	1314.07	1434.65	1274.24	1258.23	1411.7	1606.2	1567.54	1863.73	1406.35	1609.21	1429.94	1683.23	1406.91	1436.84	1484.84	1449.99	1329.22	1734.3	1548.95	1981.52	1433.69	1689.21	1627.08	1303.75	1301.83	1325.41	1292.3	1249.11	1334.36	1700.85	1599.27	1698.57	1666.11	1585.66	CDIPT	CDP-diacylglycerol--inositol 3-phosphatidyltransferase [Source:HGNC Symbol;Acc:HGNC:1769]	protein_coding	16	29858357	29863736	-1	1495.46	0.247717	0.067236	3.6843	0.000229335	0.00134264
ENSG00000103507	ENSG00000103507	663.87	-0.0178896	0.109015	-0.164101	0.869651	0.939869	562.294	588.828	616.732	571.4	560.94	639.932	723.349	1205.51	865.302	615.008	601.619	1066	731.448	599.148	646.054	713.536	634.604	654.24	624.836	597.461	787.073	604.463	590.498	583.924	646.233	613.53	621.587	607.822	605.929	644.041	585.831	640.772	671.963	552.504	661.041	BCKDK	branched chain ketoacid dehydrogenase kinase [Source:HGNC Symbol;Acc:HGNC:16902]	protein_coding	16	31106107	31112791	1	663.87	0.516818	0.114603	4.50962	6.49426e-06	5.8879e-05
ENSG00000103510	ENSG00000103510	666.168	-0.0142229	0.058755	-0.242071	0.808725	0.907649	597.537	652.718	588.528	642.596	590.282	690.297	597.427	724.065	503.128	640.813	549.446	497.778	663.999	651.301	632.625	541.948	593.176	646.698	743.476	657.578	691.262	639.372	742.055	701.925	666.793	693.665	717.721	663.633	705.262	690.323	789.901	771.234	868.99	807.726	760.616	KAT8	lysine acetyltransferase 8 [Source:HGNC Symbol;Acc:HGNC:17933]	protein_coding	16	31115754	31131393	1	666.168	-0.0981293	0.0708889	-1.38427	0.166276	0.292473
ENSG00000103512	ENSG00000103512	1375.31	-0.200497	0.0728164	-2.75346	0.00589685	0.0225959	1416.15	1352.06	1444.06	1444.02	1404.94	1484.29	1614.59	1592.18	1685.58	1698.8	1245.63	1138.78	1386.45	1262.58	1239.89	1471.24	1480.12	1248.15	1351.77	1262.46	1522.34	1198.88	1332.25	1237.8	1141.69	1150.15	1150.13	1140.59	1150.19	1144.67	1651.19	1472.36	1591.76	1656.56	1371.45	NOMO1	NODAL modulator 1 [Source:HGNC Symbol;Acc:HGNC:30060]	protein_coding	16	14833681	14896160	1	1375.31	0.0718076	0.0767359	0.935776	0.349389	0.50206
ENSG00000103522	ENSG00000103522	0.623691	-0.986719	2.14278	-0.460484	0.645169	NA	0	0	0	0	0	0	0	0	0	0	4.89121	0	0	0	0	8.49448	0	0	0	0.742188	0	0	0.907528	1.21651	0	0	0	0.320751	0.827772	0.325932	2.3278	1.77499	0	0	0	IL21R	interleukin 21 receptor [Source:HGNC Symbol;Acc:HGNC:6006]	protein_coding	16	27402162	27452042	1	0.623691	1.5349	2.23631	0.686353	0.492491	NA
ENSG00000103528	ENSG00000103528	238.657	-0.292988	0.079294	-3.69496	0.000219919	0.00127966	140.974	153.682	148.542	155.172	127.722	165.908	363.773	392.36	471.805	359.113	360.319	286.457	193.354	218.313	141.744	239.544	192.076	218.708	259.569	286.485	293.112	299.84	293.737	299.869	236.643	247.559	229.717	221.639	223.498	256.508	172.257	181.049	175.25	156.766	189.945	SYT17	synaptotagmin 17 [Source:HGNC Symbol;Acc:HGNC:24119]	protein_coding	16	19167971	19268334	1	238.657	1.32607	0.1037	12.7876	1.92305e-37	2.01184e-35
ENSG00000103534	ENSG00000103534	1.10606	-0.827265	1.68398	-0.491256	0.623245	NA	0	0	0	3.65112	0	0	5.59651	0	0	0	0	0	7.49435	3.63855	7.4602	0	0	5.65625	1.43806	0	0	0.956428	0.302509	0	0	0	0	0.320751	1.24166	0	0	0	0	0.955889	0	TMC5	transmembrane channel like 5 [Source:HGNC Symbol;Acc:HGNC:22999]	protein_coding	16	19410496	19499113	1	1.10606	0.784506	1.78574	0.439316	0.660432	0.775716
ENSG00000103540	ENSG00000103540	1464.97	0.341053	0.127913	2.66629	0.00766929	0.0282459	1529.89	1300.26	1387.65	1444.02	1223.71	1310.97	1445.3	1817.74	826.148	1554.72	1495.08	1408.81	1476.39	1660.39	1474.14	1591.87	1455.64	1600.72	1628.6	1220.9	1300.91	1590.06	1123.82	1119.79	1631.91	1567.63	1822.29	1715.05	1778.05	1596.74	1267.88	1775.88	947.8	1539.94	1643.4	CCP110	centriolar coiled-coil protein 110 [Source:HGNC Symbol;Acc:HGNC:24342]	protein_coding	16	19523811	19553408	1	1464.97	0.0607639	0.130483	0.465683	0.641442	0.760652
ENSG00000103544	ENSG00000103544	1639.36	-0.215227	0.0389753	-5.52214	3.34887e-08	4.31493e-07	1640.42	1554.09	1590.72	1500.61	1586.17	1549.46	1893.02	1724.87	1838.28	1799.87	1715.19	1864.32	1407.44	1502.72	1451.76	1719.28	1536.61	1429.15	1564.61	1842.85	1716.09	1700.05	1769.07	1806.51	1508.15	1457.81	1472.12	1473.85	1494.54	1554.04	1820.34	1689.79	1770.13	1721.56	1712.01	VPS35L	chromosome 16 open reading frame 62 [Source:HGNC Symbol;Acc:HGNC:24641]	protein_coding	16	19555240	19706793	1	1639.36	0.201446	0.0453133	4.44563	8.76336e-06	7.65664e-05
ENSG00000103546	ENSG00000103546	2.98722	0.641444	0.766198	0.837178	0.402492	0.608179	11.2138	0	1.88028	0	0	2.96265	6.99563	0	0	0	0	0	10.4921	15.7671	10.4443	3.39779	13.1817	7.54167	1.43806	0.742188	0	1.43464	0.605019	2.43301	2.41884	2.14646	2.70255	1.283	0.827772	0.977795	0	0	1.03698	0.955889	1.67352	SLC6A2	solute carrier family 6 member 2 [Source:HGNC Symbol;Acc:HGNC:11048]	protein_coding	16	55655604	55706192	1	2.98722	-0.956659	1.00051	-0.956174	0.338984	0.49166
ENSG00000103549	ENSG00000103549	3149.66	-0.00614687	0.0648076	-0.094848	0.924436	0.966156	3130.26	3039.11	3081.78	3057.81	3046.34	3359.64	3356.51	3258.29	3615.87	3064.29	2740.71	3263.73	2750.42	2580.95	2933.35	2779.39	3026.14	2682.95	3135.68	3105.31	4164.6	3077.79	3010.57	2995.65	3312.6	3178.55	3195.58	3124.11	3164.57	3423.26	3379.97	3148.84	3346.34	3120.02	3587.2	RNF40	ring finger protein 40 [Source:HGNC Symbol;Acc:HGNC:16867]	protein_coding	16	30761745	30776307	1	3149.66	0.0438579	0.0670156	0.654443	0.512826	0.656468
ENSG00000103550	ENSG00000103550	954.851	-0.0860509	0.0725325	-1.18638	0.235473	0.425217	911.524	1070.6	970.225	903.651	994.158	983.599	926.222	727.856	810.486	851.55	857.593	1237.4	987.755	1056.39	1045.92	1000.65	962.264	995.5	950.556	1064.3	1065.99	994.207	977.105	993.278	945.766	901.872	1003.81	905.479	956.491	980.077	847.32	799.634	1020.39	790.52	929.642	KNOP1	lysine rich nucleolar protein 1 [Source:HGNC Symbol;Acc:HGNC:34404]	protein_coding	16	19701934	19718235	-1	954.851	-0.112595	0.0791111	-1.42325	0.154663	0.277001
ENSG00000103569	ENSG00000103569	0.216377	1.51435	2.65467	0.570448	0.568374	NA	0	0	0	0	0	0	0	0	0	0	3.26081	0	0	1.21285	0	0	0	0	0	0	0	0	0	0.608254	0.40314	0	0.386079	0.962252	0.413886	0.325932	0	0	0	0	0	AQP9	aquaporin 9 [Source:HGNC Symbol;Acc:HGNC:643]	protein_coding	15	58138169	58185911	1	0.216377	1.09777	2.7266	0.402614	0.687232	NA
ENSG00000103591	ENSG00000103591	1894.77	-0.113378	0.0572426	-1.98065	0.04763	0.126866	1755.77	1909.81	1748.66	1622.92	1938.26	1707.97	2121.08	1855.65	2041.88	1750.41	2054.31	1521.51	1762.67	1784.1	1909.81	1703.99	1905.7	1949.52	1923.4	2280	1959.52	2051.54	1959.35	1967.7	1886.29	1843.81	1866.31	1905.26	1815.72	1902.79	1911.9	1890.37	2008.63	1928.98	2171.4	AAGAB	alpha and gamma adaptin binding protein [Source:HGNC Symbol;Acc:HGNC:25662]	protein_coding	15	67201033	67255195	-1	1894.77	0.0909589	0.0615194	1.47854	0.139264	0.25574
ENSG00000103599	ENSG00000103599	51.7878	0.026776	0.170405	0.157131	0.875141	0.942895	48.0593	56.9834	54.5282	41.9878	34.5194	59.253	26.5834	28.4319	13.7039	47.3083	48.9121	91.5723	79.4401	47.3012	68.6339	37.3757	60.2592	69.7604	51.051	43.7891	58.1966	53.0818	48.704	48.6603	57.2459	49.3686	50.1903	46.8296	52.1496	53.4528	51.2117	57.6872	55.9969	65.9564	54.3895	IQCH	IQ motif containing H [Source:HGNC Symbol;Acc:HGNC:25721]	protein_coding	15	67254800	67502260	1	51.7878	-0.252882	0.223981	-1.12903	0.258883	0.405366
ENSG00000103642	ENSG00000103642	360.68	-0.178083	0.0929042	-1.91685	0.0552575	0.142627	360.445	298.731	291.444	284.787	340.016	331.817	472.905	229.35	383.709	359.113	396.188	295.849	367.223	305.638	347.646	346.575	391.685	358.229	434.293	443.086	324.339	432.784	377.229	430.644	373.711	349.516	353.648	368.542	348.492	363.74	352.274	362.986	373.313	381.4	392.441	LACTB	lactamase beta [Source:HGNC Symbol;Acc:HGNC:16468]	protein_coding	15	63121800	63142061	1	360.68	0.172904	0.106996	1.61598	0.106098	0.208251
ENSG00000103647	ENSG00000103647	3120.16	0.346045	0.0448201	7.72077	1.15627e-14	3.60116e-13	3698.96	3413.82	3790.65	3667.55	3735	3932.92	2442.88	2727.56	2452.99	2468.63	2243.44	2798.83	2735.44	2515.45	2761.77	2657.07	2500.76	2535.89	2840.16	2926.45	3261.85	2739.21	2975.78	2919.01	3741.94	3728.76	3797.47	3648.86	3717.11	3811.12	3220.9	3032.57	3301.75	3027.3	3435.74	CORO2B	coronin 2B [Source:HGNC Symbol;Acc:HGNC:2256]	protein_coding	15	68578969	68727806	1	3120.16	-0.557888	0.0482128	-11.5714	5.7558e-31	4.46761e-29
ENSG00000103653	ENSG00000103653	1448.19	0.260419	0.087912	2.96227	0.00305377	0.0128855	1372.89	1409.04	1513.63	1321.7	1498.14	1473.92	1536.24	1503.1	1820.66	1556.87	1270.09	2362.1	1428.42	1118.25	1284.65	1376.11	1384.08	1257.57	1309.35	1258.01	1578.4	1236.18	1282.03	1366.14	1642.79	1614.14	1515.75	1595.73	1572.77	1673.99	1389.7	1188.36	1348.07	1250.3	1377.31	CSK	C-terminal Src kinase [Source:HGNC Symbol;Acc:HGNC:2444]	protein_coding	15	74782057	74803198	1	1448.19	0.223094	0.0911133	2.44854	0.0143438	0.0434931
ENSG00000103657	ENSG00000103657	5473.82	0.484849	0.0713031	6.79984	1.04739e-11	2.25905e-10	5743.08	4712.35	5358.8	6230.63	5259.03	5270.55	5344.66	4947.15	4162.06	4485.69	3798.84	5736.18	4156.36	4431.75	5168.43	4369.56	4174.83	4632.47	4768.6	5109.22	5377.51	5265.62	5303.9	5137.92	7302.07	7021.43	7551.32	7165.89	7095.25	7197.88	5903.31	6056.27	5817.46	6111.96	5415.52	HERC1	HECT and RLD domain containing E3 ubiquitin protein ligase family member 1 [Source:HGNC Symbol;Acc:HGNC:4867]	protein_coding	15	63608618	63833942	-1	5473.82	-0.1944	0.0726234	-2.67682	0.00743237	0.0255738
ENSG00000103671	ENSG00000103671	660.32	-0.180315	0.0814319	-2.2143	0.0268082	0.0800453	525.448	493.856	592.289	595.132	754.249	579.198	685.572	418.896	616.674	621.459	637.488	648.05	542.591	692.538	649.038	676.161	610.124	650.469	698.896	739.961	701.908	689.585	827.363	701.925	647.039	643.939	645.138	634.445	647.318	633.611	803.092	717.097	884.544	731.255	774.841	TRIP4	thyroid hormone receptor interactor 4 [Source:HGNC Symbol;Acc:HGNC:12310]	protein_coding	15	64387748	64455303	1	660.32	0.0376647	0.0907351	0.415106	0.678064	0.789069
ENSG00000103707	ENSG00000103707	280.09	0.0416668	0.115132	0.361905	0.717423	0.853839	248.306	281.463	263.239	244.625	239.91	262.194	362.374	136.473	285.824	316.106	321.19	392.117	269.796	288.658	304.376	268.426	310.711	213.052	276.107	328.047	237.045	299.84	277.401	282.838	283.81	294.065	294.192	298.619	280.615	299.531	252.179	294.649	253.023	256.178	286.172	MTFMT	mitochondrial methionyl-tRNA formyltransferase [Source:HGNC Symbol;Acc:HGNC:29666]	protein_coding	15	65001512	65029639	-1	280.09	0.236102	0.128695	1.83458	0.0665674	0.145958
ENSG00000103710	ENSG00000103710	0.174122	-1.25736	3.21913	-0.390591	0.6961	NA	0	0	0	0	0	0	0	0	0	0	0	0	0	0	0	0	0	0	1.43806	0	0	0	0.605019	0.608254	0.40314	0	0.386079	0	0	0.325932	2.3278	0	0	0	0	RASL12	RAS like family 12 [Source:HGNC Symbol;Acc:HGNC:30289]	protein_coding	15	65053337	65076690	-1	0.174122	0	3.25975	0	1	NA
ENSG00000103723	ENSG00000103723	2350.38	0.191933	0.0750236	2.55831	0.0105183	0.0368675	2289.22	2199.9	2245.06	2331.24	2047	2221.99	2442.88	2661.22	2319.87	2457.88	1917.36	1634.21	2155.37	1805.93	2087.37	1890.87	1920.76	1917.47	2332.53	2168.67	2649.36	2111.32	2262.47	2114.29	2695.39	2634.42	2499.86	2579.8	2597.96	2568.67	3031.58	2796.5	3098.5	2975.68	2600.65	AP3B2	adaptor related protein complex 3 beta 2 subunit [Source:HGNC Symbol;Acc:HGNC:567]	protein_coding	15	82659281	82709914	-1	2350.38	0.0119364	0.0777701	0.153483	0.878017	0.92947
ENSG00000103740	ENSG00000103740	5.08177	-0.00640982	0.410746	-0.0156053	0.987549	0.994802	11.2138	3.45354	5.64085	3.65112	6.90388	2.96265	0	0	1.9577	0	4.89121	0	11.991	6.06425	8.95225	1.6989	13.1817	1.88542	2.15709	6.67969	8.51657	6.695	6.05019	6.08254	5.24082	5.00841	5.40511	6.73576	3.72497	9.77795	2.3278	7.09997	1.03698	6.69122	4.18381	ACSBG1	acyl-CoA synthetase bubblegum family member 1 [Source:HGNC Symbol;Acc:HGNC:29567]	protein_coding	15	78167468	78245688	-1	5.08177	-2.20953	0.86233	-2.56228	0.0103986	0.0335675
ENSG00000103742	ENSG00000103742	696.034	0.0414007	0.0990546	0.417958	0.675978	0.826195	706.471	623.363	701.345	774.037	845.725	711.036	528.87	504.192	620.59	591.354	490.752	868.763	767.421	736.2	763.925	815.47	670.383	693.833	737.005	657.578	657.195	640.329	749.921	770.049	810.311	719.422	689.537	706.293	730.509	680.545	698.341	701.122	749.737	754.197	495.363	IGDCC4	immunoglobulin superfamily DCC subclass member 4 [Source:HGNC Symbol;Acc:HGNC:13770]	protein_coding	15	65381464	65423072	-1	696.034	-0.282321	0.106077	-2.66146	0.00778018	0.026494
ENSG00000103769	ENSG00000103769	6296.84	-0.165946	0.0667996	-2.48424	0.012983	0.0440216	6949.37	6848.36	6951.4	6610.35	7264.61	6723.73	5824.56	5331.92	5761.5	6672.63	7177.04	6285.62	6359.7	6605.18	6296.41	6802.38	6570.13	6683.8	6626.57	7524.3	5002.78	7008.71	6536.02	6814.27	5754.01	5818.34	5868.01	5965.64	5878.01	5936.52	5220.49	5710.15	5317.64	5430.41	6258.97	RAB11A	RAB11A, member RAS oncogene family [Source:HGNC Symbol;Acc:HGNC:9760]	protein_coding	15	65726054	65891991	1	6296.84	-0.158254	0.0678347	-2.33293	0.0196516	0.0558076
ENSG00000103811	ENSG00000103811	18.4617	-0.0859412	0.301958	-0.284613	0.775941	0.889682	24.0296	18.9945	28.2042	12.7789	10.3558	19.2572	19.5878	34.1182	17.6193	30.1053	19.5649	0	35.9729	41.2369	22.3806	45.8702	62.1423	52.7917	4.31417	9.64844	8.51657	12.9118	8.77277	6.69079	8.86908	8.58585	4.63295	7.37726	8.69161	10.4298	11.639	11.5374	7.25886	9.55889	11.7147	CTSH	cathepsin H [Source:HGNC Symbol;Acc:HGNC:2535]	protein_coding	15	78921058	78949574	-1	18.4617	0.109125	0.339693	0.321246	0.748024	0.842421
ENSG00000103832	ENSG00000103832	0.78013	0.75069	1.16049	0.646874	0.517713	NA	0	0	3.76056	0	0	4.44397	0	0	0	0	0	0	0	0	0	3.39779	0	0	0	0.742188	0.709714	1.43464	0.907528	0	0.80628	0.357744	1.15824	1.9245	0.413886	1.95559	0	2.66249	0	0.955889	1.67352	ENSG00000103832	golgin A8 family member U, pseudogene [Source:HGNC Symbol;Acc:HGNC:44411]	unprocessed_pseudogene	15	30791573	30801859	1	0.78013	-2.01114	1.43188	-1.40455	0.160155	0.284339
ENSG00000103852	ENSG00000103852	214.061	0.0522805	0.12809	0.408155	0.68316	0.830535	246.704	226.207	270.761	281.136	174.323	231.087	313.404	164.905	246.67	234.391	241.3	110.356	193.354	212.249	235.742	251.437	299.413	203.625	177.6	216.719	195.171	211.371	191.488	169.095	187.057	197.117	201.147	207.526	209.012	202.404	218.814	189.924	184.583	216.987	179.067	TTC23	tetratricopeptide repeat domain 23 [Source:HGNC Symbol;Acc:HGNC:25730]	protein_coding	15	99136323	99251223	-1	214.061	-0.107915	0.141969	-0.760136	0.447173	0.595785
ENSG00000103855	ENSG00000103855	3514.65	-0.102866	0.0732942	-1.40347	0.160477	0.323901	3165.5	2881.98	3450.32	3233.06	2939.33	3079.67	4159.6	3912.23	3682.43	3687.9	2877.66	4280.42	3213.58	2725.27	3040.78	3374.01	3026.14	2911.08	3527.56	3288.63	4261.13	3202.6	3770.17	3605.73	3317.44	3447.22	3380.51	3357.62	3270.53	3391.32	4367.74	4221.82	4769.07	4410.47	3782.16	CD276	CD276 molecule [Source:HGNC Symbol;Acc:HGNC:19137]	protein_coding	15	73683966	73714518	1	3514.65	0.26915	0.0751067	3.58357	0.000338929	0.00188519
ENSG00000103876	ENSG00000103876	174.592	-0.449898	0.130136	-3.45713	0.000545958	0.00287142	161.8	205.485	133.5	136.917	146.707	149.614	281.224	153.532	291.697	161.278	241.3	279.413	211.341	209.823	237.235	185.18	246.686	265.844	184.79	164.024	220.011	186.982	150.65	136.249	116.507	123.064	127.02	129.262	124.58	140.803	113.286	109.162	135.844	105.148	144.76	FAH	fumarylacetoacetate hydrolase [Source:HGNC Symbol;Acc:HGNC:3579]	protein_coding	15	80152490	80186946	1	174.592	0.594544	0.146027	4.07146	4.67185e-05	0.000336593
ENSG00000103888	ENSG00000103888	4.04946	-0.373199	0.608031	-0.613783	0.539359	0.727399	0	1.72677	5.64085	3.65112	12.0818	14.8132	0	0	0	0	3.26081	0	0	9.7028	7.4602	16.989	15.0648	1.88542	2.87612	2.22656	1.41943	5.73857	4.23513	3.64952	2.0157	3.93518	1.9304	3.52826	2.8972	1.62966	2.3278	3.54998	4.14792	0	3.34704	CEMIP	cell migration inducing hyaluronan binding protein [Source:HGNC Symbol;Acc:HGNC:29213]	protein_coding	15	80779343	80951776	1	4.04946	-3.25365	1.02458	-3.1756	0.00149528	0.00670757
ENSG00000103932	ENSG00000103932	745.327	0.248028	0.120226	2.06301	0.0391114	0.108407	687.248	669.986	569.725	684.584	512.613	713.998	700.963	828.315	826.148	735.43	567.381	307.589	629.525	633.108	528.182	592.915	698.63	593.906	767.204	690.235	907.015	702.018	794.389	744.502	931.656	888.277	895.703	895.535	917.171	940.639	903.188	867.971	963.355	926.257	871.068	RPAP1	RNA polymerase II associated protein 1 [Source:HGNC Symbol;Acc:HGNC:24567]	protein_coding	15	41517176	41544269	-1	745.327	0.0493136	0.126339	0.390327	0.696294	0.802995
ENSG00000103942	ENSG00000103942	547.371	0.183138	0.0587409	3.11773	0.00182249	0.00823087	538.264	486.949	526.479	578.702	571.296	549.571	594.629	479.551	630.378	655.866	570.642	584.654	572.568	567.614	583.388	547.045	468.892	524.146	431.417	544.024	515.962	525.079	537.559	568.717	565.605	587.057	628.537	598.52	607.171	564.514	508.237	499.66	477.011	504.709	463.566	HOMER2	homer scaffolding protein 2 [Source:HGNC Symbol;Acc:HGNC:17513]	protein_coding	15	82836946	82986153	-1	547.371	0.111031	0.071042	1.56289	0.118078	0.225366
ENSG00000103966	ENSG00000103966	209.383	0.158815	0.118604	1.33904	0.180559	0.35237	241.898	170.95	182.387	217.241	212.294	226.643	398.751	246.41	348.47	187.083	223.365	288.805	230.826	236.506	274.536	253.136	291.88	214.938	144.525	186.289	192.333	194.155	167.288	158.146	190.282	175.652	203.85	193.733	196.596	204.033	139.668	118.924	152.436	113.751	150.617	EHD4	EH domain containing 4 [Source:HGNC Symbol;Acc:HGNC:3245]	protein_coding	15	41895939	41972578	-1	209.383	0.441085	0.131796	3.34671	0.000817757	0.00402802
ENSG00000103978	ENSG00000103978	1073.3	-0.663043	0.0807226	-8.21385	2.14215e-16	8.02531e-15	1111.77	913.46	938.261	1024.14	1054.57	911.014	1032.56	701.32	851.598	1159.05	1084.22	1087.13	879.836	1035.77	948.938	924.2	979.212	937.052	1182.08	1367.11	1246.26	1180.23	1490.77	1439.74	819.986	831.038	830.456	849.668	814.528	849.704	1391.25	1539.81	1448.66	1489.28	1220.83	TMEM87A	transmembrane protein 87A [Source:HGNC Symbol;Acc:HGNC:24522]	protein_coding	15	42210452	42273663	-1	1073.3	-0.00970361	0.0864173	-0.112288	0.910595	0.951152
ENSG00000103994	ENSG00000103994	1974.28	0.222308	0.0634161	3.50554	0.00045568	0.00243815	1957.61	1731.95	1831.39	2192.5	1924.46	2033.86	2123.87	2187.36	1714.94	1795.57	1827.68	1988.76	1525.85	1849.6	2084.38	1884.08	1685.37	2066.42	1776.72	1825.78	1846.68	2007.06	2046.17	1956.14	2226.54	2204.42	2252.77	2235.31	2261.06	2196.78	2023.64	2043.9	2009.67	1988.25	1793.18	ZNF106	zinc finger protein 106 [Source:HGNC Symbol;Acc:HGNC:12886]	protein_coding	15	42412823	42491123	-1	1974.28	-0.00341021	0.0670732	-0.0508432	0.95945	0.979561
ENSG00000103995	ENSG00000103995	175.519	-0.0280407	0.21474	-0.13058	0.896108	0.952777	230.685	153.682	212.472	259.229	188.131	208.867	197.277	68.2365	58.7309	163.429	127.172	23.4801	311.765	295.935	267.075	309.199	286.231	299.781	202.047	106.875	143.362	153.507	114.349	124.692	142.308	119.129	148.64	138.885	136.582	142.106	152.859	186.374	124.438	168.236	177.393	CEP152	centrosomal protein 152 [Source:HGNC Symbol;Acc:HGNC:29298]	protein_coding	15	48712928	48811146	-1	175.519	-0.952778	0.229408	-4.1532	3.27861e-05	0.000246839
ENSG00000104043	ENSG00000104043	8.90425	0.742022	0.377147	1.96746	0.0491301	0.130224	11.2138	5.1803	0	9.12779	0	4.44397	0	0	17.6193	6.45114	11.4128	0	5.99548	8.48995	4.47612	0	7.5324	15.0833	7.90932	8.16407	6.38743	6.695	8.77277	9.73206	10.0785	12.521	13.5128	15.396	17.3832	11.0817	14.7428	22.1874	18.6656	10.5148	10.8779	ATP8B4	ATPase phospholipid transporting 8B4 (putative) [Source:HGNC Symbol;Acc:HGNC:13536]	protein_coding	15	49858238	50182817	-1	8.90425	0.218085	0.577658	0.377534	0.705777	0.809843
ENSG00000104044	ENSG00000104044	15.6415	-0.29174	0.504747	-0.577992	0.563269	0.745069	3.20395	1.72677	13.162	3.65112	5.17791	7.40662	37.7764	37.9092	5.87309	6.45114	8.15202	164.361	7.49435	14.5542	10.4443	20.3868	22.5972	15.0833	13.6615	8.16407	14.1943	9.56428	6.05019	7.9073	7.25652	8.58585	7.3355	8.33951	7.86383	8.80016	8.53528	12.4249	12.4438	13.3824	7.53085	OCA2	OCA2 melanosomal transmembrane protein [Source:HGNC Symbol;Acc:HGNC:8101]	protein_coding	15	27754875	28099358	-1	15.6415	2.91361	0.58085	5.01612	5.27242e-07	6.11103e-06
ENSG00000104047	ENSG00000104047	286.792	0.128123	0.108036	1.18593	0.23565	0.425319	285.152	293.551	347.852	341.379	295.141	314.041	270.031	320.332	193.812	311.805	286.951	129.14	322.257	367.494	371.518	460.401	399.217	395.938	255.255	224.883	185.945	259.192	234.445	211.064	246.722	245.412	247.863	260.77	249.987	249.338	283.992	280.449	264.43	324.046	307.928	DTWD1	DTW domain containing 1 [Source:HGNC Symbol;Acc:HGNC:30926]	protein_coding	15	49620980	49656232	1	286.792	-0.300569	0.121376	-2.47635	0.0132732	0.0408833
ENSG00000104059	ENSG00000104059	1136.67	0.241586	0.0781173	3.0926	0.0019841	0.00884867	954.778	998.072	1162.01	1062.47	949.283	1106.55	828.283	1025.44	971.018	741.881	826.615	1249.14	792.902	879.316	998.175	801.879	758.889	759.823	1274.12	1308.48	1528.02	1248.14	1376.42	1323.56	1579.5	1623.8	1554.74	1579.7	1591.39	1597.72	1066.91	979.795	1114.75	1054.35	1115.4	FAM189A1	family with sequence similarity 189 member A1 [Source:HGNC Symbol;Acc:HGNC:29075]	protein_coding	15	29120254	29570723	-1	1136.67	-0.147917	0.0844807	-1.7509	0.079963	0.168203
ENSG00000104064	ENSG00000104064	1507.24	0.107888	0.0836955	1.28905	0.197381	0.375413	1592.36	1635.25	1660.29	1582.76	1608.6	1604.27	1687.35	1789.31	1384.09	1642.89	1744.53	1004.95	1551.33	1690.71	1782.99	1666.62	1402.91	1615.8	1474.01	1567.5	1122.77	1456.16	1422.4	1442.78	1501.29	1492.15	1552.04	1551.79	1495.37	1552.41	1284.95	1297.52	1223.64	1263.69	1405.76	GABPB1	GA binding protein transcription factor beta subunit 1 [Source:HGNC Symbol;Acc:HGNC:4074]	protein_coding	15	50275392	50355408	-1	1507.24	-0.0623093	0.08699	-0.716282	0.473817	0.621816
ENSG00000104067	ENSG00000104067	1190.77	0.324149	0.0678817	4.7752	1.79527e-06	1.68068e-05	1353.67	1288.17	1301.15	1303.45	1216.81	1254.68	1400.53	1048.19	927.948	1406.35	1149.44	1446.37	1311.51	1478.46	1338.36	1437.27	1482	1412.18	900.224	961.133	909.144	1027.68	919.326	968.34	1174.35	1141.92	1185.65	1184.21	1199.03	1234.63	1089.41	1129.78	970.614	1131.77	993.236	TJP1	tight junction protein 1 [Source:HGNC Symbol;Acc:HGNC:11827]	protein_coding	15	29699367	29968865	-1	1190.77	-0.0658134	0.0726435	-0.905978	0.364947	0.5175
ENSG00000104081	ENSG00000104081	152.546	0.191908	0.116841	1.64246	0.100494	0.226755	189.033	221.026	157.944	169.777	177.775	213.311	229.457	208.5	189.897	141.925	136.954	267.673	218.835	249.847	237.235	248.039	169.479	231.906	97.7879	71.9922	87.2949	84.1657	94.0804	79.6812	98.3661	93.7288	100.767	90.1309	103.472	103.972	112.51	93.1871	114.068	121.398	133.882	BMF	Bcl2 modifying factor [Source:HGNC Symbol;Acc:HGNC:24132]	protein_coding	15	40087890	40108892	-1	152.546	0.0497084	0.128414	0.387095	0.698686	0.804699
ENSG00000104093	ENSG00000104093	3281.48	0.269682	0.101911	2.64625	0.00813908	0.0297063	3815.91	3014.94	3352.54	3704.06	3246.55	3018.94	3801.43	3832.62	2286.59	4130.88	3593.41	2434.88	2844.85	2998.17	3357.09	3129.37	2743.68	3063.8	3101.17	2834.42	2796.98	3309.72	3112.52	3137.37	3630.68	3522.7	3975.84	3749.89	3803.2	3372.74	2995.11	3723.93	2770.81	3373.33	3271.74	DMXL2	Dmx like 2 [Source:HGNC Symbol;Acc:HGNC:2938]	protein_coding	15	51447711	51622833	-1	3281.48	-0.0043671	0.103229	-0.0423048	0.966256	0.984004
ENSG00000104112	ENSG00000104112	8345.04	-0.521174	0.0659688	-7.90031	2.782e-15	9.23463e-14	9940.26	9600.83	9559.35	8479.72	9311.61	9367.89	10040.1	9843.11	6836.28	9805.73	8350.93	9039.83	8693.44	9154.59	8700.09	9332.04	8511.61	9070.74	9018.78	8040.12	8173.78	8186.55	7716.41	7763.14	5532.69	5607.63	5678.84	5865.56	5735.63	5649.38	9169.22	9457.16	8732.41	10259.6	7851.33	SCG3	secretogranin III [Source:HGNC Symbol;Acc:HGNC:13707]	protein_coding	15	51681353	51721031	1	8345.04	-0.0613213	0.0666368	-0.920233	0.357451	0.510127
ENSG00000104129	ENSG00000104129	396.873	-0.137391	0.096331	-1.42624	0.153798	0.313509	328.405	419.605	415.542	381.542	346.92	394.032	435.128	250.2	473.763	253.745	344.015	312.285	334.248	326.257	328.249	314.296	357.789	365.771	432.855	416.367	500.349	413.177	516.081	444.633	430.15	435.016	409.244	415.051	372.911	415.889	494.27	462.385	496.714	457.871	395.788	DNAJC17	DnaJ heat shock protein family (Hsp40) member C17 [Source:HGNC Symbol;Acc:HGNC:25556]	protein_coding	15	40765155	40807478	-1	396.873	-0.13435	0.109335	-1.22879	0.219149	0.359452
ENSG00000104131	ENSG00000104131	2168.9	-0.124362	0.0695922	-1.78701	0.0739353	0.178891	2505.49	2441.65	2416.16	2382.35	2387.02	2330.12	2198.03	2058.47	1834.36	2313.81	2261.37	1730.48	2371.21	2373.55	2287.3	2393.74	2351.99	2319.06	2382.14	2502.66	1779.25	2444.15	1972.97	2096.04	1958.05	1939.69	2050.85	2015.6	2094.26	2027.3	1817.24	2090.05	1713.09	1909.87	2162.19	EIF3J	eukaryotic translation initiation factor 3 subunit J [Source:HGNC Symbol;Acc:HGNC:3270]	protein_coding	15	44537057	44563029	1	2168.9	-0.220764	0.0724489	-3.04717	0.00231008	0.00963181
ENSG00000104133	ENSG00000104133	1721.5	0.181434	0.0853921	2.12471	0.0336105	0.0959904	1877.52	1668.06	1838.92	2026.37	1577.54	1633.9	1767.1	1539.11	1178.53	1780.51	1734.75	1002.6	1612.78	1764.7	1724.8	1846.7	1572.39	1730.81	1717.04	1671.41	1583.37	1743.57	1769.98	1685.47	1945.96	1881.02	2028.85	1894.99	1877.8	1908	1764.47	1749.25	1716.2	1777.95	1660.13	SPG11	SPG11, spatacsin vesicle trafficking associated [Source:HGNC Symbol;Acc:HGNC:11226]	protein_coding	15	44562696	44663678	-1	1721.5	-0.234887	0.0887407	-2.6469	0.00812345	0.0274148
ENSG00000104140	ENSG00000104140	31.2368	-0.224841	0.269933	-0.832949	0.404873	0.609994	32.0395	41.4424	15.0423	40.1623	27.6155	34.0705	25.1843	13.2682	46.9847	27.9549	52.173	100.964	41.9683	14.5542	47.7453	35.6768	41.4282	45.25	37.3895	23.75	30.5177	24.3889	26.9233	27.3714	25.3978	24.6843	23.1647	27.9053	18.211	25.7486	18.6224	14.1999	14.5177	21.0296	25.9396	RHOV	ras homolog family member V [Source:HGNC Symbol;Acc:HGNC:18313]	protein_coding	15	40872214	40874289	-1	31.2368	0.454673	0.306522	1.48333	0.137987	0.253842
ENSG00000104142	ENSG00000104142	1005.93	0.0838427	0.0818236	1.02468	0.305516	0.507883	1052.5	975.624	936.38	1133.67	1121.88	1091.74	996.178	1031.13	1317.53	1098.84	965.2	687.966	1091.18	996.963	984.747	915.705	1007.46	1029.44	960.623	943.321	1190.9	932.996	938.384	870.411	1022.36	1053.91	1017.32	1013.25	1016.92	1058.3	937.329	905.246	945.726	948.242	1018.34	VPS18	VPS18, CORVET/HOPS core subunit [Source:HGNC Symbol;Acc:HGNC:15972]	protein_coding	15	40894430	40903975	1	1005.93	-0.0487092	0.0869858	-0.559967	0.575502	0.707889
ENSG00000104147	ENSG00000104147	39.5748	0.843787	0.286374	2.94645	0.00321441	0.0134563	51.2632	70.7975	16.9225	32.86	18.9857	59.253	27.9825	70.132	70.4771	40.8572	60.325	9.39203	124.406	80.0481	82.0623	105.332	99.8043	75.4167	14.3806	8.90625	9.22629	14.3464	11.4954	14.5981	25.3978	18.2449	18.9179	20.2073	20.2804	28.3561	12.415	17.7499	18.6656	17.206	18.4087	OIP5	Opa interacting protein 5 [Source:HGNC Symbol;Acc:HGNC:20300]	protein_coding	15	41309268	41332621	-1	39.5748	0.155792	0.296338	0.525723	0.59908	0.726346
ENSG00000104154	ENSG00000104154	173.595	0.204449	0.224268	0.911628	0.361964	0.567347	152.188	150.229	103.415	140.568	107.01	171.834	151.106	54.9683	117.462	206.436	146.736	9.39203	121.408	126.136	125.331	137.611	148.765	141.406	200.609	222.656	178.138	231.934	244.125	250.601	256.8	255.071	263.306	266.544	254.954	234.671	173.809	181.049	172.139	221.766	155.638	SLC30A4	solute carrier family 30 member 4 [Source:HGNC Symbol;Acc:HGNC:11015]	protein_coding	15	45479611	45522807	-1	173.595	-0.258199	0.242582	-1.06438	0.287159	0.437292
ENSG00000104164	ENSG00000104164	1490.9	0.279084	0.0966925	2.88631	0.00389789	0.015921	1677.27	1706.05	1620.8	1659.43	1736.33	1585.02	1488.67	1182.77	1168.74	1537.52	1695.62	1023.73	1371.47	1581.56	1418.93	1500.13	1429.27	1713.84	1504.21	1583.83	1040.44	1593.89	1293.83	1291.32	1621.83	1593.03	1733.11	1719.54	1751.15	1661.6	1254.69	1451.94	1135.49	1303.83	1550.52	BLOC1S6	biogenesis of lysosomal organelles complex 1 subunit 6 [Source:HGNC Symbol;Acc:HGNC:8549]	protein_coding	15	45587123	45615999	1	1490.9	-0.299824	0.0998314	-3.0033	0.00267066	0.0108678
ENSG00000104177	ENSG00000104177	4870.55	0.200566	0.0985113	2.03597	0.0417533	0.11429	6004.21	4940.28	5488.54	5533.27	5267.66	5323.88	3725.87	3921.7	2398.18	4145.93	4560.24	3850.73	5109.64	5725.87	5889.09	5434.77	4928.07	5827.82	5050.46	4436.06	3580.51	4884	4257.82	4626.99	5131.97	5013.78	5238.71	5337.61	5244.76	4872.03	4872.87	5794.46	4214.29	5541.29	4295.93	MYEF2	myelin expression factor 2 [Source:HGNC Symbol;Acc:HGNC:17940]	protein_coding	15	48134631	48178517	-1	4870.55	-0.52636	0.0995854	-5.28552	1.25351e-07	1.63657e-06
ENSG00000104205	ENSG00000104205	8.51817	-0.08885	0.331535	-0.267996	0.788702	0.896223	6.4079	5.1803	3.76056	14.6045	10.3558	8.88794	5.59651	9.47729	0	0	13.0432	0	16.4876	6.06425	8.95225	3.39779	15.0648	9.42708	8.62835	6.67969	6.38743	7.17321	7.56273	12.1651	6.0471	11.4478	5.79119	7.37726	7.03606	7.82236	14.7428	15.9749	18.6656	9.55889	8.36761	SGK3	serum/glucocorticoid regulated kinase family member 3 [Source:HGNC Symbol;Acc:HGNC:10812]	protein_coding	8	66712418	66862022	1	8.51817	-0.682134	0.51615	-1.32158	0.186308	0.317601
ENSG00000104213	ENSG00000104213	4.48046	-0.0580829	0.545451	-0.106486	0.915197	0.961664	8.00988	1.72677	0	1.82556	6.90388	0	0	7.58183	0	8.60152	4.89121	0	10.4921	15.7671	1.49204	11.8923	9.4155	24.5104	4.31417	1.48438	3.54857	3.82571	3.63011	2.43301	3.22512	3.21969	3.47471	3.84901	3.31109	1.62966	0	1.77499	2.07396	1.91178	0	PDGFRL	platelet derived growth factor receptor like [Source:HGNC Symbol;Acc:HGNC:8805]	protein_coding	8	17576433	17644071	1	4.48046	0.148015	0.756986	0.195533	0.844976	0.908228
ENSG00000104218	ENSG00000104218	389.6	0.112292	0.104148	1.0782	0.280944	0.479407	362.047	416.151	370.416	430.832	424.589	463.654	305.01	310.855	160.531	367.715	409.232	260.629	403.196	402.666	390.915	416.23	402.983	411.021	406.97	325.82	403.118	385.919	361.499	329.065	405.962	386.721	411.56	413.127	399.4	374.496	463.233	514.748	394.053	532.43	419.217	CSPP1	centrosome and spindle pole associated protein 1 [Source:HGNC Symbol;Acc:HGNC:26193]	protein_coding	8	67062426	67196263	1	389.6	-0.439634	0.116447	-3.77541	0.000159745	0.000982811
ENSG00000104219	ENSG00000104219	633.259	0.097852	0.171565	0.57035	0.56844	0.749321	757.735	733.877	784.077	701.014	629.979	638.451	523.273	528.833	334.766	713.926	712.487	166.709	687.981	793.204	784.814	801.879	723.11	899.344	650.002	599.688	384.665	643.198	556.315	625.285	613.176	589.204	612.321	622.577	635.729	629.374	553.241	650.534	563.08	730.299	589.917	ZDHHC2	zinc finger DHHC-type containing 2 [Source:HGNC Symbol;Acc:HGNC:18469]	protein_coding	8	17156029	17224799	1	633.259	-0.506562	0.176143	-2.87585	0.0040294	0.0153168
ENSG00000104221	ENSG00000104221	551.368	-0.308503	0.106185	-2.90534	0.00366859	0.0150978	490.205	581.921	511.437	478.296	438.396	506.613	569.445	460.596	661.701	608.557	536.403	1040.17	554.582	511.823	568.468	509.669	499.021	537.344	552.214	569.258	726.038	566.206	604.716	628.934	499.49	481.523	470.63	512.239	475.555	504.868	516.772	474.81	562.043	518.092	569.834	BRF2	BRF2, RNA polymerase III transcription initiation factor subunit [Source:HGNC Symbol;Acc:HGNC:17298]	protein_coding	8	37843268	37849904	-1	551.368	0.359237	0.113479	3.16568	0.00154722	0.00690324
ENSG00000104228	ENSG00000104228	592.621	0.0783168	0.0583063	1.3432	0.179209	0.350353	511.03	568.107	562.204	564.097	578.2	503.65	555.453	661.515	651.913	464.482	575.533	561.174	509.615	503.333	458.057	463.799	572.462	475.125	580.975	672.422	669.97	647.98	683.066	695.234	696.626	665.403	694.17	670.689	699.053	747.687	571.864	552.022	593.153	525.739	635.938	TRIM35	tripartite motif containing 35 [Source:HGNC Symbol;Acc:HGNC:16285]	protein_coding	8	27284887	27311319	-1	592.621	0.0817939	0.0714858	1.1442	0.252542	0.397885
ENSG00000104231	ENSG00000104231	696.322	0.073419	0.108332	0.677723	0.497947	0.695462	865.067	773.592	785.958	693.712	724.907	669.558	488.295	475.76	326.935	662.317	691.292	692.662	774.915	882.955	765.417	784.89	670.383	837.125	741.319	767.422	555.706	707.279	585.053	672.12	713.154	689.73	694.17	735.802	691.19	712.161	686.702	785.434	634.632	747.505	686.144	ZFAND1	zinc finger AN1-type containing 1 [Source:HGNC Symbol;Acc:HGNC:25858]	protein_coding	8	81701334	81732903	-1	696.322	-0.438006	0.11496	-3.81006	0.000138931	0.000872539
ENSG00000104237	ENSG00000104237	0.378452	0	3.62419	0	1	NA	0	0	0	0	0	0	0	0	0	0	0	0	0	3.63855	2.98408	3.39779	0	0	0	0	0	0	0	0	0	0	0	0	0	0	1.55187	0	0	0	1.67352	RP1	RP1, axonemal microtubule associated [Source:HGNC Symbol;Acc:HGNC:10263]	protein_coding	8	54554361	54871720	1	0.378452	0	3.6241	0	1	NA
ENSG00000104267	ENSG00000104267	167.605	0.390277	0.133904	2.91461	0.00356129	0.0147236	301.172	291.824	319.648	233.671	248.54	290.34	30.7808	75.8183	62.6463	47.3083	48.9121	112.704	443.665	459.67	413.295	426.423	451.944	446.844	68.3077	58.6328	69.552	65.5153	42.9563	60.2171	74.5809	82.281	79.1462	76.9801	74.4995	85.3941	84.5769	71.8872	55.9969	46.8386	63.5938	CA2	carbonic anhydrase 2 [Source:HGNC Symbol;Acc:HGNC:1373]	protein_coding	8	85463852	85481493	1	167.605	-2.2057	0.160323	-13.7578	4.57078e-43	6.24898e-41
ENSG00000104290	ENSG00000104290	3220.41	0.275782	0.133512	2.0656	0.0388658	0.107899	4089.84	3693.56	3553.73	3879.31	3705.66	3297.43	2939.57	2577.82	1669.92	3242.77	3202.12	1768.05	3537.33	4070.33	4307.52	3972.02	4044.9	4758.79	2619.42	2577.62	1855.9	2822.9	2896.83	3398.31	3086.84	3146	3373.56	3504.52	3471.26	2998.57	2670.77	3553.53	2443.13	3490.91	2493.55	FZD3	frizzled class receptor 3 [Source:HGNC Symbol;Acc:HGNC:4041]	protein_coding	8	28494205	28574268	1	3220.41	-0.528013	0.134632	-3.9219	8.78546e-05	0.000583805
ENSG00000104299	ENSG00000104299	450.73	-0.0939272	0.0805671	-1.16583	0.243685	0.435408	514.234	447.233	607.331	414.402	531.599	494.762	505.085	489.028	358.258	438.677	370.102	514.214	436.171	486.353	413.295	482.487	380.386	514.719	386.118	430.469	465.573	440.435	456.789	431.252	401.93	397.095	395.731	417.296	404.367	431.534	486.511	452.623	523.675	455.003	400.809	INTS9	integrator complex subunit 9 [Source:HGNC Symbol;Acc:HGNC:25592]	protein_coding	8	28767661	28890242	-1	450.73	-0.170202	0.0913925	-1.86232	0.0625575	0.139311
ENSG00000104312	ENSG00000104312	144.53	-0.0612903	0.129597	-0.472931	0.636262	0.798562	156.994	188.218	139.141	136.917	139.804	102.211	155.303	202.814	131.166	199.985	197.279	77.4843	182.862	157.671	167.109	225.953	186.427	203.625	104.978	146.211	115.683	131.987	102.551	114.96	108.041	106.25	125.09	116.432	117.958	111.143	128.805	132.237	138.955	148.163	158.148	RIPK2	receptor interacting serine/threonine kinase 2 [Source:HGNC Symbol;Acc:HGNC:10020]	protein_coding	8	89757747	89791063	1	144.53	0.171883	0.148713	1.1558	0.247763	0.392189
ENSG00000104313	ENSG00000104313	1382.28	-0.38552	0.0595719	-6.47151	9.70251e-11	1.82906e-09	1637.22	1754.4	1998.74	1754.36	1606.88	1653.16	1488.67	1614.93	1384.09	1793.42	1504.86	1749.27	2182.35	2261.97	2109.75	2181.38	1984.79	2009.85	1139.66	1243.16	974.438	1202.71	1088.73	1128.31	899.405	847.495	836.633	841.97	893.58	868.934	709.98	738.397	699.962	791.476	804.964	EYA1	EYA transcriptional coactivator and phosphatase 1 [Source:HGNC Symbol;Acc:HGNC:3519]	protein_coding	8	71197433	71362232	-1	1382.28	-0.127831	0.0630422	-2.02771	0.0425903	0.103047
ENSG00000104320	ENSG00000104320	1161.83	0.0735254	0.0824511	0.891747	0.372529	0.57811	1465.81	1431.49	1404.57	1245.03	1341.08	1223.57	1112.31	1031.13	726.305	1146.15	1266.82	1232.7	1214.08	1565.79	1472.64	1388	1436.8	1334.88	1044.75	1026.45	884.304	1097.5	968.937	976.855	1011.88	1014.56	1065.58	1085.74	1071.96	1063.19	1008.71	1205.22	930.171	1062.95	1106.2	NBN	nibrin [Source:HGNC Symbol;Acc:HGNC:7652]	protein_coding	8	89933336	90003228	-1	1161.83	-0.315822	0.0866774	-3.64365	0.0002688	0.0015407
ENSG00000104321	ENSG00000104321	0.750582	0.877168	1.80257	0.48662	0.626528	NA	0	0	0	3.65112	0	0	0	0	5.87309	6.45114	0	0	0	1.21285	0	0	0	0	0	0	0	1.43464	0	0	1.61256	0.357744	0	0	0.827772	0.325932	0	1.77499	0	1.91178	0.836761	TRPA1	transient receptor potential cation channel subfamily A member 1 [Source:HGNC Symbol;Acc:HGNC:497]	protein_coding	8	72019917	72075617	-1	0.750582	1.72456	1.84523	0.934607	0.349991	0.502625
ENSG00000104324	ENSG00000104324	43.3868	-0.818714	0.35699	-2.29338	0.021826	0.0675002	65.681	72.5243	48.8873	21.9067	55.231	66.6596	47.5703	3.79092	74.3925	34.4061	35.8689	190.189	59.9548	57.004	62.6657	67.9558	79.0902	37.7083	30.1992	31.1719	35.4857	27.7364	26.3183	41.3612	17.335	18.2449	19.69	14.4338	16.5554	22.4893	21.7262	31.0624	20.7396	38.2356	24.2661	CPQ	carboxypeptidase Q [Source:HGNC Symbol;Acc:HGNC:16910]	protein_coding	8	96645227	97149654	1	43.3868	0.200025	0.367478	0.54432	0.586221	0.716109
ENSG00000104325	ENSG00000104325	617.175	-0.0598398	0.0728807	-0.821065	0.411609	0.617094	735.307	842.663	853.648	854.361	856.081	913.977	604.423	627.397	875.09	810.693	808.681	920.419	998.247	1034.56	1036.97	1041.42	1077.13	982.302	350.886	351.797	293.822	298.884	318.845	299.869	293.486	310.521	310.794	298.619	302.551	317.132	357.706	393.161	413.755	403.385	412.523	DECR1	2,4-dienoyl-CoA reductase 1 [Source:HGNC Symbol;Acc:HGNC:2753]	protein_coding	8	90001405	90052092	1	617.175	-0.129312	0.0762134	-1.6967	0.0897529	0.184002
ENSG00000104327	ENSG00000104327	271.573	-0.259117	0.134275	-1.92974	0.0536393	0.139582	390.882	383.343	282.042	257.404	350.372	331.817	207.071	157.323	180.108	316.106	254.343	133.836	349.236	237.719	340.185	407.735	231.621	337.49	268.917	264.961	239.883	247.715	204.496	206.198	191.895	187.815	207.324	194.696	213.151	199.796	335.98	350.561	302.798	393.826	346.419	CALB1	calbindin 1 [Source:HGNC Symbol;Acc:HGNC:1434]	protein_coding	8	90058608	90095475	-1	271.573	-0.674965	0.146417	-4.60988	4.02901e-06	3.8427e-05
ENSG00000104331	ENSG00000104331	3925.36	-0.0220912	0.0856458	-0.257937	0.796455	0.900553	4083.44	3924.94	4072.69	3833.67	3936.94	3571.47	3571.97	3512.28	2903.26	3670.7	3991.23	2812.91	3129.64	3491.8	3688.33	3399.49	3197.5	3750.09	4328.55	4380.39	3065.97	4233.63	4556.7	4808.25	4112.43	4176.66	4172.74	4330.13	4195.98	4004.07	4299.45	4903.41	4259.92	5230.63	3786.34	BPNT2	inositol monophosphatase domain containing 1 [Source:HGNC Symbol;Acc:HGNC:26019]	protein_coding	8	56957933	56993844	-1	3925.36	-0.19397	0.0871789	-2.22496	0.0260839	0.0696208
ENSG00000104332	ENSG00000104332	1088.98	-0.436513	0.0997765	-4.3749	1.21485e-05	9.46973e-05	1561.93	1744.04	1374.49	1621.1	1325.54	1257.64	1607.6	1332.51	1595.52	1554.72	1201.61	932.159	1879.58	1922.37	1683.02	1911.26	1779.53	1904.27	587.447	632.344	525.898	628.852	709.989	734.77	463.611	422.495	449.396	461.239	485.902	542.35	729.378	654.972	677.148	595.519	624.224	SFRP1	secreted frizzled related protein 1 [Source:HGNC Symbol;Acc:HGNC:10776]	protein_coding	8	41261958	41309497	-1	1088.98	-0.109352	0.101198	-1.08058	0.279883	0.428914
ENSG00000104341	ENSG00000104341	6576.44	-0.584519	0.0619782	-9.43105	4.05993e-21	2.34523e-19	7183.26	7551.16	7633.94	6840.37	6995.35	6923.71	6070.81	5693.96	6949.82	6580.16	6873.79	7443.19	7330.97	7526.95	7412.46	8151.3	7276.3	7219.26	6706.38	7366.21	5968.7	6660.09	7743.94	7657.91	4579.27	4761.93	4653.02	4843.65	4574.27	4669.3	6429.39	6421.92	6932.21	7034.39	5515.93	LAPTM4B	lysosomal protein transmembrane 4 beta [Source:HGNC Symbol;Acc:HGNC:13646]	protein_coding	8	97775057	97853013	1	6576.44	-0.123173	0.0629815	-1.9557	0.0505005	0.117804
ENSG00000104343	ENSG00000104343	1091.56	0.308228	0.153621	2.00642	0.0448117	0.120917	1488.24	1415.95	1327.48	1380.12	1272.04	1340.6	849.27	852.956	628.421	1034.33	1380.95	556.478	1149.63	1261.36	1326.42	1411.78	1199.53	1295.28	1120.25	1141.49	547.19	1172.58	864.269	937.319	1163.86	1204.17	1167.89	1219.49	1240.83	1164.23	644.026	915.008	627.373	941.551	962.275	UBE2W	ubiquitin conjugating enzyme E2 W [Source:HGNC Symbol;Acc:HGNC:25616]	protein_coding	8	73780097	73878910	-1	1091.56	-0.631254	0.156376	-4.03678	5.4191e-05	0.000383287
ENSG00000104356	ENSG00000104356	436.484	-0.232921	0.0841461	-2.76806	0.00563919	0.0217247	507.826	493.856	406.141	562.272	484.997	450.322	457.514	471.969	512.917	445.128	456.513	258.281	391.205	368.706	431.2	326.188	299.413	456.271	481.749	501.719	445.701	470.563	469.192	467.747	400.318	400.673	397.275	403.183	389.881	421.43	454.698	447.298	457.308	460.739	426.748	POP1	POP1 homolog, ribonuclease P/MRP subunit [Source:HGNC Symbol;Acc:HGNC:30129]	protein_coding	8	98117297	98159834	1	436.484	-0.150817	0.0951209	-1.58553	0.112847	0.217923
ENSG00000104361	ENSG00000104361	295.23	-0.491414	0.0985781	-4.98502	6.19545e-07	6.31454e-06	198.645	139.868	240.676	217.241	229.554	225.161	201.474	329.81	244.712	238.692	236.409	284.109	245.815	314.128	280.504	283.716	199.609	328.063	373.176	377.031	356.277	362.965	420.185	440.984	266.475	273.674	297.281	279.694	278.545	264.005	393.399	429.548	357.758	403.385	320.48	NIPAL2	NIPA like domain containing 2 [Source:HGNC Symbol;Acc:HGNC:25854]	protein_coding	8	98189833	98294393	-1	295.23	0.288073	0.118846	2.42391	0.0153543	0.0458665
ENSG00000104365	ENSG00000104365	387.886	0.0317606	0.0595409	0.533424	0.59374	0.767841	309.181	364.348	389.218	379.716	400.425	352.555	345.584	316.542	426.778	305.354	379.884	272.369	391.205	407.518	396.883	382.252	361.555	339.375	399.061	402.266	364.083	409.351	380.254	395.973	412.412	407.47	398.434	381.693	401.883	401.548	469.44	441.973	507.083	473.165	409.176	IKBKB	inhibitor of nuclear factor kappa B kinase subunit beta [Source:HGNC Symbol;Acc:HGNC:5960]	protein_coding	8	42271302	42332653	1	387.886	-0.0885809	0.0788294	-1.1237	0.261139	0.4081
ENSG00000104368	ENSG00000104368	23.6688	-1.64767	0.380457	-4.33077	1.48588e-05	0.000113262	16.0198	13.8141	1.88028	21.9067	5.17791	16.2946	83.9476	119.414	70.4771	77.4136	47.2817	18.7841	14.9887	25.4699	22.3806	13.5912	54.6099	15.0833	13.6615	10.3906	9.936	21.9979	22.0832	18.2476	5.64396	3.93518	3.47471	3.20751	7.86383	7.1705	17.0706	15.9749	11.4068	8.603	9.20437	PLAT	plasminogen activator, tissue type [Source:HGNC Symbol;Acc:HGNC:9051]	protein_coding	8	42175233	42207724	-1	23.6688	2.46937	0.404985	6.09744	1.07782e-09	1.93976e-08
ENSG00000104369	ENSG00000104369	199.088	0.350528	0.0910835	3.84843	0.000118879	0.000738486	209.859	191.671	206.831	151.521	219.198	228.124	180.487	223.664	193.812	258.045	205.431	218.365	136.397	180.715	204.41	183.481	182.661	216.823	199.171	230.078	153.298	220.935	176.06	182.476	243.496	256.86	247.863	241.846	246.262	243.471	131.909	146.437	137.918	165.369	153.127	JPH1	junctophilin 1 [Source:HGNC Symbol;Acc:HGNC:14201]	protein_coding	8	74234700	74321328	-1	199.088	0.0711168	0.112801	0.630461	0.528393	0.669315
ENSG00000104371	ENSG00000104371	1.5791	-0.963444	0.812221	-1.18618	0.23555	NA	0	0	0	0	0	0	0	0	0	8.60152	1.6304	0	2.99774	2.4257	5.96816	5.09669	1.8831	3.77083	1.43806	1.48438	2.12914	0.478214	0.605019	3.64952	2.0157	0.715487	0.772158	0.320751	0.413886	0.651864	0	0.887496	2.07396	1.91178	3.34704	DKK4	dickkopf WNT signaling pathway inhibitor 4 [Source:HGNC Symbol;Acc:HGNC:2894]	protein_coding	8	42374068	42377232	-1	1.5791	2.34666	1.21388	1.93319	0.0532123	0.122631
ENSG00000104375	ENSG00000104375	44.0138	0.0527079	0.211576	0.24912	0.803268	0.904475	56.0692	77.7046	54.5282	74.8479	89.7504	31.1078	48.9694	68.2365	54.8155	58.0602	60.325	39.9161	49.4627	101.879	91.0145	69.6547	60.2592	86.7292	28.7612	21.5234	15.6137	21.0414	26.3183	13.9898	26.2041	18.2449	22.0065	22.7733	23.1776	20.8596	22.5021	14.1999	21.7766	30.5885	17.572	STK3	serine/threonine kinase 3 [Source:HGNC Symbol;Acc:HGNC:11406]	protein_coding	8	98401403	98942827	-1	44.0138	-0.205906	0.225277	-0.914013	0.36071	0.51321
ENSG00000104381	ENSG00000104381	4141.78	0.0240563	0.0705157	0.341149	0.732992	0.864359	4682.58	4463.7	4482.59	4538.34	4454.73	4488.41	3858.79	3436.47	3093.16	3804.02	3854.28	2505.32	3823.61	4310.47	3879.31	3740.97	3835.87	4029.14	4521.25	4849.46	3677.74	4611.9	3946.84	4088.07	4418.82	4353.02	4343.39	4314.74	4356.98	4337.17	4192.37	4493.39	4102.29	4566.28	4506.8	GDAP1	ganglioside induced differentiation associated protein 1 [Source:HGNC Symbol;Acc:HGNC:15968]	protein_coding	8	74321130	74488872	1	4141.78	-0.397791	0.0722333	-5.50703	3.64931e-08	5.20403e-07
ENSG00000104388	ENSG00000104388	4198.47	-0.0858724	0.102028	-0.841654	0.399982	0.60598	4504.76	4869.49	4578.49	4496.35	4789.57	4451.38	3809.82	3599.47	3676.55	4462.04	5393.38	4193.54	4157.86	4285	4276.19	4316.9	4333.01	4477.87	4424.9	5447.66	2658.59	4651.59	4201.25	4540.61	4084.21	4056.81	3991.67	4029.59	4131	4133.47	3235.65	3615.66	3075.68	3851.28	4145.31	RAB2A	RAB2A, member RAS oncogene family [Source:HGNC Symbol;Acc:HGNC:9763]	protein_coding	8	60516857	60623627	1	4198.47	-0.139571	0.103034	-1.35461	0.175542	0.304398
ENSG00000104408	ENSG00000104408	5959.43	-0.305418	0.0663036	-4.60636	4.09772e-06	3.55905e-05	7638.22	7352.58	6804.74	6796.55	7307.76	6940	4793.41	4941.46	4056.35	5606.04	6048.8	4383.73	7458.37	7841.08	7197.61	8049.37	8131.22	8013.02	5975.85	6547.58	5351.25	6296.17	5631.51	5476.72	4744.55	4714.7	4734.49	4786.56	4764.24	4801.95	4883.73	4901.64	4969.21	4917.09	5722.61	EIF3E	eukaryotic translation initiation factor 3 subunit E [Source:HGNC Symbol;Acc:HGNC:3277]	protein_coding	8	108201216	108435333	-1	5959.43	-0.521748	0.0674491	-7.73543	1.03053e-14	3.10345e-13
ENSG00000104412	ENSG00000104412	431.803	-0.00655804	0.201189	-0.0325964	0.973996	0.989474	440.543	452.413	451.268	397.972	424.589	423.659	359.576	407.523	105.716	348.361	299.994	72.7883	538.094	550.634	556.531	591.216	504.671	543	532.8	443.086	437.184	477.736	332.458	315.684	412.412	382.786	445.149	427.881	416.369	441.312	481.079	585.747	456.271	548.68	507.914	EMC2	ER membrane protein complex subunit 2 [Source:HGNC Symbol;Acc:HGNC:28963]	protein_coding	8	108443601	108486918	1	431.803	-0.693662	0.208607	-3.32521	0.00088351	0.00429215
ENSG00000104413	ENSG00000104413	0.37703	-1.93866	2.03048	-0.954782	0.339688	NA	0	0	0	0	0	1.48132	0	0	3.91539	0	1.6304	0	0	0	1.49204	0	0	0	0	1.48438	0	0	0.907528	0.608254	0.40314	0	0.386079	0	0	0	0	0.887496	0	0	0	ESRP1	epithelial splicing regulatory protein 1 [Source:HGNC Symbol;Acc:HGNC:25966]	protein_coding	8	94641074	94707466	1	0.37703	1.12754	2.08872	0.539822	0.58932	NA
ENSG00000104419	ENSG00000104419	166.268	-0.922682	0.111639	-8.26488	1.39831e-16	5.35501e-15	96.1186	119.147	120.338	109.533	82.8465	84.4355	277.027	210.396	248.627	273.098	211.953	199.581	244.316	187.992	256.631	331.285	282.465	224.365	193.419	193.711	236.335	182.2	188.161	172.744	93.5284	98.0218	112.349	107.772	95.1938	106.906	89.2325	82.5371	80.8845	109.927	116.31	NDRG1	N-myc downstream regulated 1 [Source:HGNC Symbol;Acc:HGNC:7679]	protein_coding	8	133237171	133302022	-1	166.268	1.22441	0.136836	8.94799	3.61999e-19	1.52814e-17
ENSG00000104427	ENSG00000104427	2186.59	0.405274	0.17332	2.3383	0.0193717	0.0613204	2798.65	2439.92	2333.43	2223.53	2433.62	2324.2	1459.29	1061.46	673.448	1759.01	2333.11	1195.14	2095.42	2603.99	2488.72	2285.02	2310.56	3020.44	2536.73	2314.14	1443.56	2299.73	1523.13	1873.42	2626.05	2570.39	2672.05	2798.55	2673.7	2536.73	1782.32	2500.96	1546.14	2600.97	2393.14	ZC2HC1A	zinc finger C2HC-type containing 1A [Source:HGNC Symbol;Acc:HGNC:24277]	protein_coding	8	78666047	78719765	1	2186.59	-0.778144	0.174922	-4.44853	8.64615e-06	7.57625e-05
ENSG00000104432	ENSG00000104432	13.9812	0.595084	0.412379	1.44305	0.149006	0.306658	0	8.63384	3.76056	7.30223	10.3558	1.48132	15.3904	0	0	8.60152	26.0865	0	13.4898	15.7671	8.95225	8.49448	3.7662	15.0833	20.8518	31.1719	11.3554	13.8682	14.2179	17.6394	25.8009	28.6195	34.7471	29.8298	26.9026	17.9262	8.53528	7.98746	18.6656	24.8531	9.20437	IL7	interleukin 7 [Source:HGNC Symbol;Acc:HGNC:6023]	protein_coding	8	78675743	78805523	-1	13.9812	0.786207	0.584277	1.34561	0.178429	0.308033
ENSG00000104435	ENSG00000104435	82448.4	-0.351841	0.0422908	-8.31956	8.82888e-17	3.45798e-15	69492.1	70944.3	68776.9	65099.4	71629.5	68034.2	92100.3	87361.7	95927.1	93980.2	104118	97221.6	66232	68404.8	66457	71351.9	69098.4	68272.8	92526.8	110462	95990.3	101565	97746.2	95953.2	75929.4	76951.4	77750.5	78283	79371.7	77351.8	83672.9	81339	83732	85682.1	96885.2	STMN2	stathmin 2 [Source:HGNC Symbol;Acc:HGNC:10577]	protein_coding	8	79610814	79666175	1	82448.4	0.463203	0.0424298	10.9169	9.56949e-28	6.27414e-26
ENSG00000104442	ENSG00000104442	1325.07	-0.0314832	0.103944	-0.302886	0.761976	0.882334	1558.72	1559.27	1556.87	1580.93	1392.86	1507.99	1277.4	1199.82	1162.87	1548.27	1832.58	972.075	1272.54	1477.25	1468.17	1506.92	1459.4	1593.18	1320.86	1450.98	887.853	1426.03	1175.85	1296.19	1202.16	1229.56	1229.66	1223.66	1263.59	1246.04	985.437	1132.44	1029.72	1053.39	1296.98	ARMC1	armadillo repeat containing 1 [Source:HGNC Symbol;Acc:HGNC:17684]	protein_coding	8	65602456	65634217	-1	1325.07	-0.194202	0.106854	-1.81745	0.0691476	0.150258
ENSG00000104447	ENSG00000104447	175.037	0.546727	0.27864	1.96212	0.049748	0.13147	232.287	257.288	219.993	246.45	239.91	244.418	207.071	231.246	93.9694	199.985	190.757	0	245.815	268.04	284.98	261.63	184.544	284.698	116.483	102.422	78.7783	148.725	94.9879	111.919	164.481	150.968	168.717	162.621	167.624	140.477	107.079	156.199	125.475	123.31	112.963	TRPS1	transcriptional repressor GATA binding 1 [Source:HGNC Symbol;Acc:HGNC:12340]	protein_coding	8	115408496	115809673	-1	175.037	-0.633926	0.285767	-2.21833	0.026532	0.0706365
ENSG00000104450	ENSG00000104450	45.8225	-0.354752	0.25051	-1.41612	0.156741	0.318033	36.8455	53.5298	56.4085	49.2901	51.7791	44.4397	55.9651	56.8637	11.7462	70.9625	81.5202	0	55.4582	59.4297	61.1737	81.547	45.1944	50.9063	46.7369	28.2031	39.744	50.6907	42.3513	44.4025	37.8951	26.8308	36.2914	34.6411	33.5248	28.682	45.0042	54.1372	44.5902	46.8386	40.1645	SPAG1	sperm associated antigen 1 [Source:HGNC Symbol;Acc:HGNC:11212]	protein_coding	8	100157906	100259278	1	45.8225	-0.0455742	0.282948	-0.161069	0.872039	0.926177
ENSG00000104472	ENSG00000104472	113.091	0.145391	0.156349	0.929915	0.352415	0.557438	113.74	124.327	88.3732	100.406	93.2024	85.9168	64.3598	81.5047	180.108	129.023	133.693	44.6122	163.377	163.735	165.617	178.384	116.752	160.26	104.978	100.195	72.3909	97.5557	103.761	119.826	116.911	113.762	102.697	110.338	110.921	108.535	116.39	101.175	93.3282	98.4566	99.5746	CHRAC1	chromatin accessibility complex 1 [Source:HGNC Symbol;Acc:HGNC:13544]	protein_coding	8	140511298	140517137	1	113.091	0.0639482	0.182419	0.350557	0.725921	0.825127
ENSG00000104490	ENSG00000104490	2423.04	-0.152175	0.0418034	-3.64025	0.000272369	0.00154444	1791.01	2053.13	1874.64	1902.23	1991.77	1996.82	2918.58	3053.58	3153.85	2763.24	2822.23	3118.16	1827.12	1838.68	1778.51	1953.73	2009.27	1849.59	2548.24	3060.78	2816.86	2861.16	2941	2933.61	2517.61	2556.44	2584.03	2549.65	2640.18	2600.61	2387.55	2224.06	2219.14	2183.25	2486.02	NCALD	neurocalcin delta [Source:HGNC Symbol;Acc:HGNC:7655]	protein_coding	8	101686543	102124907	-1	2423.04	0.617931	0.0463917	13.3199	1.77428e-40	2.14536e-38
ENSG00000104497	ENSG00000104497	186.401	0.296722	0.208379	1.42395	0.154461	0.314456	256.316	231.387	210.592	275.659	255.443	213.311	113.329	216.082	76.3502	169.88	192.388	46.9602	173.869	265.614	222.314	251.437	263.634	239.448	202.047	169.961	93.6823	184.591	129.776	151.455	191.491	179.945	194.198	187.96	197.424	192.626	136.564	175.724	81.9215	200.737	179.904	SNX16	sorting nexin 16 [Source:HGNC Symbol;Acc:HGNC:14980]	protein_coding	8	81799581	81842866	-1	186.401	-0.817136	0.220659	-3.70316	0.00021293	0.00126071
ENSG00000104517	ENSG00000104517	5043.37	0.213612	0.0665924	3.20775	0.00133778	0.00629375	6206.06	5114.69	5533.67	6593.92	5918.35	5794.94	5050.85	4295.11	3733.33	4345.92	4139.6	4409.56	4637.5	4789.55	5162.46	4690.65	4349.96	4758.79	4591.72	4172.58	4449.91	4790.75	4888.25	4968.22	5375.87	5181.92	5692.74	5590.36	5542.35	4932.33	5545.6	5946.22	4939.14	5773.57	4611.39	UBR5	ubiquitin protein ligase E3 component n-recognin 5 [Source:HGNC Symbol;Acc:HGNC:16806]	protein_coding	8	102253012	102412841	-1	5043.37	-0.436327	0.0679653	-6.41985	1.36407e-10	2.71483e-09
ENSG00000104518	ENSG00000104518	3.91632	0.0363884	0.924979	0.0393397	0.96862	0.987043	4.80593	3.45354	1.88028	0	0	0	9.79389	0	19.577	6.45114	1.6304	0	31.4762	8.48995	2.98408	10.1934	5.6493	7.54167	2.15709	0	0	1.43464	0.907528	2.43301	2.0157	2.14646	0.386079	1.9245	0	0.651864	0	0	3.11094	0.955889	5.02057	GSDMD	gasdermin D [Source:HGNC Symbol;Acc:HGNC:25697]	protein_coding	8	143553207	143563062	1	3.91632	1.894	1.01468	1.86661	0.061956	0.13824
ENSG00000104522	ENSG00000104522	954.241	-0.310333	0.0718246	-4.3207	1.55534e-05	0.000117862	913.126	1058.51	849.887	792.292	878.518	988.043	983.586	947.729	1168.74	995.625	1103.78	1112.96	924.802	863.549	983.255	888.523	950.965	995.5	1097.24	998.985	1308.71	993.251	949.879	940.36	849.819	869.317	851.304	813.423	817.839	863.067	976.901	868.858	946.763	824.932	1028.38	GFUS	tissue specific transplantation antigen P35B [Source:HGNC Symbol;Acc:HGNC:12390]	protein_coding	8	143612618	143618048	-1	954.241	0.201585	0.0779826	2.585	0.00973798	0.0318493
ENSG00000104524	ENSG00000104524	168.284	0.250161	0.139313	1.79568	0.0725455	0.176686	161.8	153.682	154.183	135.091	170.871	192.572	135.715	214.187	307.358	156.978	158.149	145.577	164.876	155.245	174.569	142.707	171.362	158.375	138.773	121.719	217.173	142.03	141.877	139.898	174.56	207.134	162.153	167.111	168.452	190.996	169.154	166.849	198.063	135.736	194.965	PYCR3	pyrroline-5-carboxylate reductase 3 [Source:HGNC Symbol;Acc:HGNC:25846]	protein_coding	8	143603913	143609773	-1	168.284	0.200948	0.156532	1.28375	0.19923	0.333998
ENSG00000104529	ENSG00000104529	2029.65	0.0196195	0.0753568	0.260354	0.79459	0.899701	1898.34	2348.4	2053.27	1988.03	1981.41	2161.25	2090.3	1844.28	2525.43	2214.89	2020.07	2052.16	2705.46	2293.5	2269.39	2247.64	2596.79	2320.95	1741.49	1779.77	2396.71	1732.57	1782.08	1757.85	1825.82	1896.04	1840.44	1874.15	1872.01	2029.9	1807.93	1687.13	1945.38	1560.01	1896.94	EEF1D	eukaryotic translation elongation factor 1 delta [Source:HGNC Symbol;Acc:HGNC:3211]	protein_coding	8	143579697	143599541	-1	2029.65	0.0358206	0.0780743	0.458802	0.646376	0.76492
ENSG00000104537	ENSG00000104537	1.23121	1.36364	1.14541	1.19052	0.233842	NA	0	0	0	9.12779	1.72597	10.3693	0	0	0	0	3.26081	0	0	2.4257	0	0	0	1.88542	1.43806	0.742188	0.709714	0.478214	0	0	0.80628	0.715487	2.31647	1.60375	0.827772	1.62966	0	0	2.07396	0.955889	0	ANXA13	annexin A13 [Source:HGNC Symbol;Acc:HGNC:536]	protein_coding	8	123680794	123737407	-1	1.23121	-2.41497	1.29974	-1.85804	0.0631635	0.14031
ENSG00000104549	ENSG00000104549	5791.27	-0.437718	0.0458081	-9.55546	1.23032e-21	7.4395e-20	4996.56	5014.54	5311.8	5051.32	4798.2	4760.98	5347.46	5030.55	5945.52	5287.78	5990.11	5790.19	4525.09	4496.04	4340.35	4378.06	4630.54	4302.52	6574.08	6752.43	6261.1	6561.58	7195.18	7213.28	4971.52	4946.52	4934.86	5064.97	4912.41	5119.08	8713.74	8281.22	8755.23	9089.55	7350.11	SQLE	squalene epoxidase [Source:HGNC Symbol;Acc:HGNC:11279]	protein_coding	8	124998497	125022283	1	5791.27	0.157938	0.0477388	3.30839	0.000938356	0.00452512
ENSG00000104611	ENSG00000104611	0.917118	0.347693	1.21881	0.285272	0.775435	NA	0	0	0	1.82556	0	0	6.99563	0	0	0	1.6304	0	0	4.8514	0	0	5.6493	0	1.43806	0.742188	0	0.956428	0.907528	0	1.20942	0.715487	1.54432	0.962252	0.827772	0	0	0.887496	0	0.955889	0	SH2D4A	SH2 domain containing 4A [Source:HGNC Symbol;Acc:HGNC:26102]	protein_coding	8	19313617	19396218	1	0.917118	1.87214	1.46535	1.27761	0.201387	0.336684
ENSG00000104613	ENSG00000104613	1162.6	-0.141645	0.0809462	-1.74987	0.0801414	0.190102	1084.54	1134.49	990.908	1078.9	1108.07	1153.95	1208.85	1243.42	986.679	1197.76	1333.67	669.182	962.274	1158.27	1014.59	1056.71	1084.67	1078.46	1321.57	1217.19	1256.19	1300.74	1295.04	1232.32	1135.24	1111.87	1155.53	1221.74	1129.08	1157.38	1295.81	1333.02	1366.74	1386.04	1230.04	INTS10	integrator complex subunit 10 [Source:HGNC Symbol;Acc:HGNC:25548]	protein_coding	8	19817140	19852083	1	1162.6	0.024071	0.0860908	0.279601	0.779784	0.866462
ENSG00000104626	ENSG00000104626	211.843	0.13278	0.171598	0.773782	0.43906	0.64351	208.257	227.933	276.401	248.276	265.799	228.124	225.259	106.146	199.685	163.429	205.431	474.298	269.796	287.446	243.203	288.812	227.855	271.5	183.352	195.938	139.814	198.937	147.02	167.27	178.188	194.613	181.843	195.979	202.804	177.633	153.635	195.249	132.733	171.104	180.74	ERI1	exoribonuclease 1 [Source:HGNC Symbol;Acc:HGNC:23994]	protein_coding	8	9002147	9116746	1	211.843	-0.0902946	0.18138	-0.497821	0.61861	0.741882
ENSG00000104635	ENSG00000104635	957.529	-0.271041	0.0705227	-3.84333	0.000121379	0.000752205	764.143	827.122	1002.19	909.128	935.475	859.168	1008.77	1023.55	1182.45	1070.89	911.396	993.208	849.859	886.594	874.336	932.694	981.095	782.448	990.103	937.383	986.503	966.471	1223.95	1128.92	885.295	817.086	898.406	883.347	848.88	840.904	1060.7	1057.01	1115.79	1179.57	898.681	SLC39A14	solute carrier family 39 member 14 [Source:HGNC Symbol;Acc:HGNC:20858]	protein_coding	8	22367249	22434129	1	957.529	0.224987	0.0770314	2.92073	0.00349218	0.013564
ENSG00000104643	ENSG00000104643	3804.42	0.0662262	0.0604723	1.09515	0.273451	0.47107	4314.12	4166.69	3993.72	4527.38	4661.84	3959.58	3952.53	3519.87	3566.92	3786.82	4181.99	4219.37	3360.46	3402.04	3540.61	3513.32	3263.41	3395.64	3534.75	4069.42	3036.16	4120.77	3927.48	3948.78	3929.81	3874.01	4044.56	3982.44	4032.08	3846.32	3349.71	3782.51	3101.61	3664.88	3583.01	MTMR9	myotubularin related protein 9 [Source:HGNC Symbol;Acc:HGNC:14596]	protein_coding	8	11284416	11328146	1	3804.42	-0.141466	0.0622764	-2.27158	0.0231121	0.0632964
ENSG00000104660	ENSG00000104660	2619.86	-0.444324	0.080056	-5.55017	2.854e-08	3.72605e-07	2779.43	2764.56	2739.57	2815.01	2699.42	2718.23	2182.64	2405.34	2290.5	2462.18	2801.04	2704.91	2540.58	2667.06	2625.99	2908.51	2668.35	2777.22	2932.2	3149.1	1947.46	2746.38	3046.27	3291.87	2107.61	2080.28	2008	2121.76	2142.27	2119.53	2795.69	2938.5	2787.4	3370.47	2559.65	LEPROTL1	leptin receptor overlapping transcript like 1 [Source:HGNC Symbol;Acc:HGNC:6555]	protein_coding	8	30095398	30177208	1	2619.86	-0.154313	0.0821983	-1.87732	0.060474	0.135828
ENSG00000104671	ENSG00000104671	695.269	-0.25505	0.119574	-2.13299	0.0329254	0.0944247	810.6	768.412	810.401	735.7	752.523	728.811	605.822	401.837	463.974	647.264	958.678	568.218	725.453	761.67	683.355	830.76	751.357	903.115	838.388	906.211	611.774	730.233	633.757	740.853	621.642	620.685	621.587	629.633	633.659	608.189	579.623	615.035	590.042	692.064	753.085	DCTN6	dynactin subunit 6 [Source:HGNC Symbol;Acc:HGNC:16964]	protein_coding	8	30156297	30183640	1	695.269	-0.334177	0.125156	-2.67007	0.0075835	0.0259824
ENSG00000104679	ENSG00000104679	1271.06	-0.0339323	0.081177	-0.418004	0.675944	0.826195	1025.26	1200.1	1060.48	1004.06	1106.35	1256.16	1629.98	1262.38	1701.24	1470.86	1346.71	1742.22	1422.43	1098.84	1081.73	1143.36	1288.04	1253.8	1279.15	1361.91	1579.11	1212.27	1196.42	1158.11	1235.62	1277.5	1252.83	1257.02	1248.69	1327.85	1114.24	1116.47	1304.52	1111.7	1359.74	R3HCC1	R3H domain and coiled-coil containing 1 [Source:HGNC Symbol;Acc:HGNC:27329]	protein_coding	8	23270120	23296279	1	1271.06	0.458756	0.0854064	5.37145	7.81081e-08	1.06123e-06
ENSG00000104687	ENSG00000104687	885.274	0.0975064	0.0552948	1.76339	0.0778346	0.186019	1023.66	1053.33	968.345	932.86	968.269	934.715	819.888	906.029	1059.11	845.099	937.483	849.979	864.847	857.485	937.002	778.094	937.783	916.313	738.443	918.086	731.716	854.091	836.741	892.916	891.342	878.261	889.14	892.649	891.924	880.342	869.047	805.846	843.065	758.976	821.699	GSR	glutathione-disulfide reductase [Source:HGNC Symbol;Acc:HGNC:4623]	protein_coding	8	30678061	30727926	-1	885.274	-0.11892	0.0631921	-1.88188	0.0598523	0.134771
ENSG00000104689	ENSG00000104689	0.81533	1.16119	1.86834	0.62151	0.534264	NA	0	3.45354	0	3.65112	0	0	5.59651	0	0	0	0	0	0	3.63855	0	0	0	1.88542	0	0	0	0	0.605019	0	0	0.715487	0.772158	0.641501	0.413886	0	6.20748	0	0	0.955889	0	TNFRSF10A	TNF receptor superfamily member 10a [Source:HGNC Symbol;Acc:HGNC:11904]	protein_coding	8	23190452	23225126	-1	0.81533	-0.174282	1.9074	-0.0913715	0.927197	0.958261
ENSG00000104691	ENSG00000104691	163.637	-0.695201	0.24016	-2.89474	0.00379476	0.0155551	136.168	198.578	131.62	149.696	195.035	140.726	141.312	79.6092	144.87	197.835	153.258	0	187.359	207.397	229.774	152.901	184.544	220.594	213.552	195.195	163.944	173.592	205.101	210.456	127.392	126.284	118.526	113.225	117.544	114.728	206.399	202.349	189.767	212.207	185.761	UBXN8	UBX domain protein 8 [Source:HGNC Symbol;Acc:HGNC:30307]	protein_coding	8	30732247	30767006	1	163.637	-0.399768	0.254419	-1.5713	0.116114	0.222624
ENSG00000104695	ENSG00000104695	3365.87	-0.0510048	0.0664087	-0.768045	0.44246	0.646466	3654.11	4066.54	3568.77	3716.84	3874.8	3558.14	3113.06	3021.36	4007.4	3376.09	3797.21	3012.49	3245.05	3340.19	3109.41	3659.42	3527.04	3269.31	3399.57	3903.91	2744.47	3416.36	3333.05	3399.53	3169.08	3352.06	3255.03	3188.26	3261.01	3269.1	2868.63	2855.07	3110.94	3077.96	3284.29	PPP2CB	protein phosphatase 2 catalytic subunit beta [Source:HGNC Symbol;Acc:HGNC:9300]	protein_coding	8	30774457	30814314	-1	3365.87	-0.142196	0.0682775	-2.08261	0.0372867	0.0926564
ENSG00000104714	ENSG00000104714	472.445	0.0697739	0.0915871	0.761831	0.446161	0.649944	430.932	476.588	515.197	549.493	543.68	519.945	405.747	362.033	463.974	451.58	409.232	746.667	545.588	486.353	489.389	436.616	429.347	501.521	482.468	439.375	427.958	473.91	451.949	492.685	494.653	458.985	511.941	473.749	494.18	472.927	411.245	446.41	406.496	411.032	421.728	ERICH1	glutamate rich 1 [Source:HGNC Symbol;Acc:HGNC:27234]	protein_coding	8	614746	738106	-1	472.445	-0.107625	0.101208	-1.0634	0.287599	0.437738
ENSG00000104722	ENSG00000104722	253046	0.108114	0.0524835	2.05995	0.0394031	0.109142	342925	344508	357996	343260	361648	341891	208320	222055	186267	198293	166759	221845	276983	289008	280898	272639	277051	282492	210931	232662	254888	229203	207270	206720	241070	242961	254351	236749	233148	237794	220402	211460	226236	219411	216524	NEFM	neurofilament medium [Source:HGNC Symbol;Acc:HGNC:7734]	protein_coding	8	24913012	24919098	1	253046	-0.797775	0.0525171	-15.1908	4.07082e-52	7.65251e-50
ENSG00000104723	ENSG00000104723	5621.6	-0.570855	0.060911	-9.37196	7.11987e-21	4.00106e-19	5063.85	4981.73	5029.75	4688.03	4706.72	4875.04	4845.18	4467.59	4821.81	5326.49	5747.18	4519.92	5649.24	5336.54	5108.75	5740.57	5511.83	5030.29	7151.46	7389.97	5818.24	6533.84	7108.36	7448.07	4533.71	4602.01	4709.78	4820.24	4647.94	4591.4	7025.31	7411.48	7033.84	8196.75	6283.24	TUSC3	tumor suppressor candidate 3 [Source:HGNC Symbol;Acc:HGNC:30242]	protein_coding	8	15417215	15766649	1	5621.6	0.0191392	0.0625019	0.306218	0.759439	0.851257
ENSG00000104728	ENSG00000104728	28.5832	0.226877	0.27195	0.834261	0.404134	0.609324	19.2237	24.1748	16.9225	40.1623	51.7791	22.2199	27.9825	11.3727	41.1116	30.1053	24.4561	0	29.9774	27.8956	26.8567	11.8923	52.7268	28.2813	22.2899	28.9453	19.872	30.6057	29.3434	23.7219	41.5234	27.1885	30.5002	28.8675	22.7637	31.2894	38.7967	46.1498	25.9245	42.0591	23.4293	ARHGEF10	Rho guanine nucleotide exchange factor 10 [Source:HGNC Symbol;Acc:HGNC:14103]	protein_coding	8	1823976	1958641	1	28.5832	-0.339153	0.332625	-1.01963	0.307905	0.459241
ENSG00000104731	ENSG00000104731	600.028	0.0724487	0.0636341	1.13852	0.254903	0.448593	559.09	540.478	599.81	591.481	576.474	579.198	472.905	638.769	602.971	574.151	549.446	638.658	554.582	520.313	553.547	470.594	559.28	561.854	599.67	560.352	768.621	563.815	594.733	634.409	664.778	626.767	659.423	655.614	644.834	656.101	631.611	638.11	693.74	601.254	663.552	KLHDC4	kelch domain containing 4 [Source:HGNC Symbol;Acc:HGNC:25272]	protein_coding	16	87696485	87765992	-1	600.028	0.00530271	0.0753872	0.0703396	0.943923	0.969012
ENSG00000104738	ENSG00000104738	1340.5	0.0518802	0.0555111	0.934591	0.349999	0.554847	1441.78	1374.51	1351.92	1279.72	1114.98	1385.04	1366.95	1381.79	1656.21	1262.27	1385.84	1399.41	1708.71	1718.61	1651.69	1822.92	1589.34	1647.85	1002.33	1229.81	1145.48	1117.59	1220.63	1232.32	1185.23	1172.68	1189.12	1156.95	1215.17	1287.76	1311.33	1246.93	1213.27	1253.17	1198.24	MCM4	minichromosome maintenance complex component 4 [Source:HGNC Symbol;Acc:HGNC:6947]	protein_coding	8	47960185	47978160	1	1340.5	0.0879351	0.0609026	1.44386	0.148777	0.268901
ENSG00000104755	ENSG00000104755	0.0359542	-1.11255	5.06651	-0.21959	0.826191	NA	0	0	0	0	0	0	0	0	0	0	0	0	0	0	0	0	0	0	0	0	0	0	0.302509	0	0	0	0	0	0	0	0	0	0	0.955889	0	ADAM2	ADAM metallopeptidase domain 2 [Source:HGNC Symbol;Acc:HGNC:198]	protein_coding	8	39743735	39838289	-1	0.0359542	0	5.06629	0	1	NA
ENSG00000104756	ENSG00000104756	358.393	-0.0208559	0.158515	-0.13157	0.895324	0.952605	435.737	369.528	424.944	392.495	376.261	352.555	302.211	350.66	260.374	462.331	399.449	103.312	353.733	437.839	510.278	453.605	370.971	460.042	382.523	339.18	293.112	378.267	276.493	282.23	317.674	311.952	332.414	332.618	323.659	304.42	356.93	455.285	315.242	395.738	329.684	KCTD9	potassium channel tetramerization domain containing 9 [Source:HGNC Symbol;Acc:HGNC:22401]	protein_coding	8	25427847	25458476	-1	358.393	-0.319248	0.166418	-1.91835	0.0550672	0.125917
ENSG00000104760	ENSG00000104760	0.161314	0	5.06651	0	1	NA	0	0	3.76056	0	0	0	0	0	0	0	0	0	0	0	0	0	0	1.88542	0	0	0	0	0	0	0	0	0	0	0	0	0	0	0	0	0	FGL1	fibrinogen like 1 [Source:HGNC Symbol;Acc:HGNC:3695]	protein_coding	8	17864380	17910365	-1	0.161314	-0.825822	5.06629	-0.163003	0.870516	NA
ENSG00000104763	ENSG00000104763	2444.74	-0.400497	0.0552812	-7.24472	4.33322e-13	1.09952e-11	2404.57	2445.1	2429.32	2417.04	2507.83	2442.7	2105.69	2170.3	1943.99	2410.57	2603.76	2622.73	2305.26	2374.76	2266.41	2419.23	2406.6	2356.77	2809.96	2785.43	2348.44	2618.22	2726.82	2830.81	1986.67	2036.99	1980.59	2136.2	2045.42	2026.32	2952.43	3035.24	2830.96	3188.85	2593.96	ASAH1	N-acylsphingosine amidohydrolase 1 [Source:HGNC Symbol;Acc:HGNC:735]	protein_coding	8	18055992	18084998	-1	2444.74	-0.0814244	0.0586795	-1.38761	0.165255	0.29119
ENSG00000104765	ENSG00000104765	3663.76	0.145718	0.0959594	1.51854	0.128879	0.275589	4022.56	4234.04	3920.39	3966.94	3886.88	3737.38	3711.88	2884.89	2734.9	3857.78	4524.37	3104.07	3793.64	3866.57	3888.26	4313.5	3884.83	4221.45	3592.99	3987.78	2488.97	3863.01	3285.25	3293.69	3684.7	3704.79	3804.04	3775.88	3874.39	3848.28	3119.26	3431.95	2739.7	3410.61	3772.12	BNIP3L	BCL2 interacting protein 3 like [Source:HGNC Symbol;Acc:HGNC:1085]	protein_coding	8	26382898	26505636	1	3663.76	-0.190411	0.0972271	-1.95842	0.0501812	0.117343
ENSG00000104774	ENSG00000104774	434.394	0.0474691	0.107724	0.440654	0.659463	0.814094	342.823	454.14	374.176	403.448	289.963	451.804	500.887	475.76	569.69	466.632	357.059	476.646	497.625	337.172	396.883	497.777	489.606	403.479	380.366	367.383	508.155	360.573	431.983	400.839	420.475	425.715	410.788	400.617	428.372	445.223	470.992	468.598	617.003	456.915	424.238	MAN2B1	mannosidase alpha class 2B member 1 [Source:HGNC Symbol;Acc:HGNC:6826]	protein_coding	19	12646511	12666742	-1	434.394	0.295264	0.117099	2.5215	0.0116857	0.0369003
ENSG00000104783	ENSG00000104783	3.31923	0.202862	0.598485	0.338958	0.734641	0.86512	0	0	1.88028	3.65112	6.90388	1.48132	0	0	9.78848	6.45114	1.6304	0	5.99548	4.8514	5.96816	3.39779	0	3.77083	2.87612	1.48438	2.83886	0.956428	3.3276	1.21651	2.82198	3.21969	3.08863	0.320751	2.8972	2.60745	5.43154	7.98746	7.25886	9.55889	2.51028	KCNN4	potassium calcium-activated channel subfamily N member 4 [Source:HGNC Symbol;Acc:HGNC:6293]	protein_coding	19	43766533	43781257	-1	3.31923	0.319489	0.836701	0.381843	0.702578	0.807423
ENSG00000104804	ENSG00000104804	0.196493	-0.935381	3.6671	-0.255074	0.798666	NA	0	1.72677	0	0	0	0	0	0	0	0	0	0	0	0	0	0	0	0	2.15709	0	0	0	0	0	0.40314	0.357744	0	0.320751	0	0	0	0	0	1.91178	0	TULP2	tubby like protein 2 [Source:HGNC Symbol;Acc:HGNC:12424]	protein_coding	19	48880965	48898733	-1	0.196493	-0.344893	3.68726	-0.0935366	0.925477	NA
ENSG00000104805	ENSG00000104805	2045.98	-0.291292	0.0854572	-3.40863	0.000652898	0.00336455	1802.22	2039.31	2077.71	1803.65	1629.32	2029.41	2593.98	2852.66	2498.02	2318.11	1677.69	2383.23	2348.73	2019.4	2151.52	2161	2120.37	2075.84	2067.93	1841.37	2490.39	1756.48	1948.46	1833.88	1612.96	1609.49	1613.81	1637.75	1584.36	1693.87	2382.12	2174.36	2488.75	2203.32	2087.72	NUCB1	nucleobindin 1 [Source:HGNC Symbol;Acc:HGNC:8043]	protein_coding	19	48900050	48923372	1	2045.98	0.331403	0.0877969	3.77466	0.000160229	0.000984784
ENSG00000104808	ENSG00000104808	17.0412	-0.0154187	0.346454	-0.0445045	0.964502	0.985195	12.8158	3.45354	7.52113	1.82556	8.62985	11.8506	26.5834	47.3865	41.1116	15.0527	17.9345	93.9203	14.9887	10.9157	22.3806	16.989	18.831	5.65625	10.7854	8.90625	12.0651	9.56428	14.5204	18.8559	16.1256	9.65908	11.5824	10.264	8.69161	17.9262	22.5021	9.76245	13.4807	10.5148	13.3882	DHDH	dihydrodiol dehydrogenase [Source:HGNC Symbol;Acc:HGNC:17887]	protein_coding	19	48933682	48944969	1	17.0412	2.34101	0.4307	5.43537	5.46822e-08	7.62762e-07
ENSG00000104812	ENSG00000104812	1433.25	-0.0388829	0.0704785	-0.551699	0.581155	0.757725	1356.87	1362.42	1470.38	1354.56	1344.53	1519.84	1790.88	1995.92	1812.83	1462.26	1354.87	1793.88	1286.03	1149.78	1411.47	1258.88	1220.25	1282.08	1407.14	1328.52	1804.09	1440.86	1413.93	1404.46	1451.71	1419.88	1434.28	1359.02	1406.38	1491.14	1279.52	1254.92	1369.85	1290.45	1379.82	GYS1	glycogen synthase 1 [Source:HGNC Symbol;Acc:HGNC:4706]	protein_coding	19	48968125	48993310	-1	1433.25	0.27949	0.0744668	3.75322	0.000174581	0.00106026
ENSG00000104814	ENSG00000104814	32.9314	-0.367018	0.34898	-1.05169	0.292942	0.493809	43.2534	41.4424	7.52113	12.7789	5.17791	19.2572	5.59651	54.9683	21.5347	34.4061	39.1297	84.5283	35.9729	31.5341	37.301	52.6658	37.662	16.9688	56.0842	30.4297	41.8731	30.6057	30.2509	26.7632	23.7852	28.6195	21.2343	25.3393	31.0415	36.8303	41.1245	47.9248	34.2204	36.3238	28.4499	MAP4K1	mitogen-activated protein kinase kinase kinase kinase 1 [Source:HGNC Symbol;Acc:HGNC:6863]	protein_coding	19	38587641	38618882	-1	32.9314	0.855228	0.394111	2.17002	0.0300055	0.0777757
ENSG00000104823	ENSG00000104823	787.672	-0.216039	0.101829	-2.1216	0.0338716	0.0966292	652.004	706.248	716.387	671.805	578.2	727.33	952.805	799.883	1063.03	860.152	824.985	570.566	869.344	658.578	686.339	803.578	764.538	650.469	957.027	820.118	1103.61	795.27	819.195	721.389	723.233	774.515	744.36	739.651	743.753	762.028	867.495	848.446	944.689	704.49	943.03	ECH1	enoyl-CoA hydratase 1 [Source:HGNC Symbol;Acc:HGNC:3149]	protein_coding	19	38815422	38832005	-1	787.672	0.326728	0.10776	3.032	0.00242939	0.0100405
ENSG00000104824	ENSG00000104824	3557.98	-0.0960145	0.0510788	-1.87973	0.0601445	0.152893	3732.6	3595.13	3984.32	3614.6	3593.47	3620.36	3573.37	4325.44	3821.42	3758.86	3394.5	3571.32	3732.18	3770.75	3372.01	3713.79	3542.11	3814.2	3206.15	3333.17	3311.53	3185.38	3668.23	3802.19	3284.78	3300.54	3091.33	3155.54	3159.19	3201.63	3677.15	3523.36	3920.82	3860.84	3316.92	HNRNPL	heterogeneous nuclear ribonucleoprotein L [Source:HGNC Symbol;Acc:HGNC:5045]	protein_coding	19	38836388	38852347	-1	3557.98	0.0194391	0.0533376	0.364455	0.715518	0.817668
ENSG00000104825	ENSG00000104825	124.823	0.0403509	0.0896119	0.450285	0.652505	0.810177	97.7205	113.967	112.817	142.394	98.3803	84.4355	103.535	134.578	140.954	156.978	130.432	143.229	149.887	112.795	128.316	115.525	90.3888	94.2708	123.673	148.438	152.589	127.205	139.457	131.383	129.408	144.528	135.514	144.017	136.996	153.514	110.183	122.474	103.698	114.707	100.411	NFKBIB	NFKB inhibitor beta [Source:HGNC Symbol;Acc:HGNC:7798]	protein_coding	19	38899700	38908893	1	124.823	0.310434	0.126461	2.45478	0.0140969	0.0429259
ENSG00000104826	ENSG00000104826	0.228875	-1.11255	5.06651	-0.21959	0.826191	NA	0	0	0	0	0	0	0	0	0	0	0	0	0	0	0	0	7.5324	0	0	0	0	0.478214	0	0	0	0	0	0	0	0	0	0	0	0	0	LHB	luteinizing hormone beta polypeptide [Source:HGNC Symbol;Acc:HGNC:6584]	protein_coding	19	49015980	49017081	-1	0.228875	0	5.06629	0	1	NA
ENSG00000104833	ENSG00000104833	4358.86	0.451058	0.0939317	4.80198	1.57103e-06	1.48419e-05	4325.34	4322.1	4871.81	4439.76	4114.71	4598.03	6405.2	8120.14	6515.21	6487.69	4405.35	7553.54	2134.39	1742.87	1778.51	1975.82	2158.03	1943.86	3411.07	3474.92	4844.51	3538.78	3994.64	3937.83	5108.99	5340.4	5271.14	5213.16	5352.37	5431.65	4105.47	3661.81	4207.03	3533.92	4239.87	TUBB4A	tubulin beta 4A class IVa [Source:HGNC Symbol;Acc:HGNC:20774]	protein_coding	19	6494319	6502848	-1	4358.86	0.565647	0.0947575	5.96942	2.38106e-09	4.06622e-08
ENSG00000104835	ENSG00000104835	69.2812	0.0379011	0.167514	0.226256	0.821002	0.914337	56.0692	89.792	75.2113	87.6268	69.0388	81.4728	29.3817	81.5047	109.631	103.218	48.9121	44.6122	46.4649	83.6867	70.1259	67.9558	69.6747	64.1042	61.1175	63.086	82.3269	54.5164	55.6617	66.2996	67.7275	64.7516	66.0195	64.1501	63.3246	65.1864	79.1453	78.0996	88.1433	64.0446	62.7571	SARS2	seryl-tRNA synthetase 2, mitochondrial [Source:HGNC Symbol;Acc:HGNC:17697]	protein_coding	19	38915266	38930896	-1	69.2812	-0.160652	0.200357	-0.801831	0.42265	0.573012
ENSG00000104848	ENSG00000104848	0.967662	0.999868	2.08111	0.480449	0.630908	NA	0	0	0	0	0	1.48132	0	26.5364	0	0	0	0	0	0	0	0	0	0	1.43806	0	0	0	0	0	0.40314	0.357744	0.386079	0	0.413886	0.977795	0	0	1.03698	0	0.836761	KCNA7	potassium voltage-gated channel subfamily A member 7 [Source:HGNC Symbol;Acc:HGNC:6226]	protein_coding	19	49067418	49072941	-1	0.967662	3.3396	2.05279	1.62686	0.103767	0.204949
ENSG00000104852	ENSG00000104852	5256.66	0.0349294	0.0758349	0.460599	0.645087	0.805093	3888	3978.47	4339.69	4698.99	4285.58	4746.16	4503.79	4865.64	4582.97	4412.58	4084.16	5264.23	5397.43	4829.57	4723.8	4451.11	5110.73	4722.97	5860.08	4833.87	6059.54	4827.57	5348.67	5406.16	6131.76	5925.31	4846.45	5263.52	5485.65	5473.05	7280.59	7098.19	8162.07	7395.71	5699.18	SNRNP70	small nuclear ribonucleoprotein U1 subunit 70 [Source:HGNC Symbol;Acc:HGNC:11150]	protein_coding	19	49085419	49108605	1	5256.66	0.0949917	0.0772588	1.22953	0.218875	0.359123
ENSG00000104853	ENSG00000104853	2481.56	-0.0193346	0.09409	-0.205491	0.837189	0.923167	2177.09	2220.62	2305.23	2002.64	2076.34	2417.52	2998.33	3288.62	2650.72	3049.24	2078.77	3742.73	2267.79	1862.94	1991.87	2235.75	2013.03	1962.72	2204.54	2039.53	2984.35	2091.71	2459.7	2493.23	2324.1	2323.9	2350.84	2388.31	2299.14	2396.25	3079.68	2965.12	3395.07	3131.49	2585.59	CLPTM1	CLPTM1, transmembrane protein [Source:HGNC Symbol;Acc:HGNC:2087]	protein_coding	19	44954585	44993341	1	2481.56	0.4307	0.0959311	4.48969	7.13277e-06	6.39451e-05
ENSG00000104856	ENSG00000104856	54.5484	0.452396	0.224923	2.01134	0.0442893	0.119742	57.6711	48.3495	47.007	56.5923	63.8609	72.5849	25.1843	62.5501	70.4771	51.6091	50.5426	176.101	56.957	52.1526	53.7135	90.0415	71.5578	69.7604	38.8276	37.8516	48.9703	39.2136	34.1836	36.4952	52.4082	52.9461	51.3485	50.0371	57.1163	57.364	33.3652	29.2874	44.5902	39.1915	29.2866	RELB	RELB proto-oncogene, NF-kB subunit [Source:HGNC Symbol;Acc:HGNC:9956]	protein_coding	19	45001430	45038198	1	54.5484	0.293289	0.249888	1.17368	0.240523	0.384344
ENSG00000104859	ENSG00000104859	524.523	-0.187625	0.0941847	-1.99209	0.046361	0.124254	357.241	395.43	409.901	450.913	396.973	468.098	465.909	631.188	685.194	584.903	523.36	786.583	425.679	418.433	428.216	480.788	483.956	465.698	591.042	460.157	654.357	514.558	567.81	560.81	530.935	522.663	422.757	475.352	497.905	490.527	624.627	617.697	771.513	642.358	554.773	CLASRP	CLK4 associating serine/arginine rich protein [Source:HGNC Symbol;Acc:HGNC:17731]	protein_coding	19	45039040	45070956	1	524.523	0.561278	0.103671	5.41402	6.1625e-08	8.54159e-07
ENSG00000104863	ENSG00000104863	267.804	-0.109153	0.103006	-1.05967	0.289295	0.489536	233.889	198.578	255.718	188.032	246.814	231.087	286.821	217.978	375.878	240.842	288.582	143.229	227.828	223.164	250.663	239.544	252.335	222.479	335.067	281.289	355.567	292.667	296.762	288.312	276.554	291.561	276.046	292.845	272.337	303.117	279.336	284.886	321.464	263.825	338.052	LIN7B	lin-7 homolog B, crumbs cell polarity complex component [Source:HGNC Symbol;Acc:HGNC:17788]	protein_coding	19	49114324	49118460	1	267.804	0.209292	0.120895	1.73119	0.0834179	0.174084
ENSG00000104866	ENSG00000104866	730.92	0.244858	0.0904239	2.70789	0.00677118	0.0254378	610.353	581.921	669.38	655.375	661.046	709.554	824.086	797.988	1055.2	771.986	745.095	1108.26	687.981	548.208	663.958	650.677	730.642	533.573	660.787	676.133	880.046	642.72	671.571	735.987	818.374	872.537	859.798	792.254	819.08	890.446	612.212	617.697	782.92	591.695	652.674	PPP1R37	protein phosphatase 1 regulatory subunit 37 [Source:HGNC Symbol;Acc:HGNC:27607]	protein_coding	19	45091396	45148077	1	730.92	0.444069	0.0969147	4.58206	4.60417e-06	4.32587e-05
ENSG00000104870	ENSG00000104870	28.8327	-0.971	0.239056	-4.06181	4.86938e-05	0.000334103	38.4474	44.896	52.6479	67.5456	36.2454	44.4397	11.193	22.7455	11.7462	15.0527	16.304	0	53.9593	58.2168	93.9986	66.2569	67.7916	75.4167	15.8186	12.6172	22.0011	13.39	18.4531	13.9898	11.6911	7.87036	7.72158	4.16976	9.51938	8.80016	21.7262	19.5249	9.33282	17.206	18.4087	FCGRT	Fc fragment of IgG receptor and transporter [Source:HGNC Symbol;Acc:HGNC:3621]	protein_coding	19	49506816	49526333	1	28.8327	-1.84384	0.301462	-6.11633	9.57528e-10	1.74282e-08
ENSG00000104872	ENSG00000104872	885.767	-0.244427	0.0631139	-3.87279	0.000107595	0.000675083	911.524	842.663	772.796	847.059	949.283	835.467	776.515	930.67	947.525	875.204	895.092	1131.74	989.254	868.401	993.699	849.448	992.393	901.229	900.943	840.157	1061.02	913.867	893.007	909.947	783.301	810.647	757.487	749.273	783.9	772.784	922.586	904.358	1005.87	839.271	843.455	PIH1D1	PIH1 domain containing 1 [Source:HGNC Symbol;Acc:HGNC:26075]	protein_coding	19	49446298	49453497	-1	885.767	0.100136	0.0706561	1.41724	0.156414	0.27945
ENSG00000104879	ENSG00000104879	0.241492	-2.05431	3.02848	-0.678332	0.497561	NA	0	1.72677	0	0	0	0	0	0	0	0	0	0	0	0	0	0	0	0	1.43806	2.22656	0	0.956428	0	0	0	0	0	0.320751	0.827772	0	0	0	0	0.955889	0	CKM	creatine kinase, M-type [Source:HGNC Symbol;Acc:HGNC:1994]	protein_coding	19	45306414	45322977	-1	0.241492	-0.344893	3.10287	-0.111153	0.911495	NA
ENSG00000104880	ENSG00000104880	86.088	0.612646	0.166134	3.68766	0.000226325	0.00131251	60.8751	75.9778	92.1338	74.8479	129.448	100.73	90.9432	83.4002	135.081	94.6167	91.3027	58.7002	65.9502	53.3654	67.1418	134.213	50.8437	67.875	58.9604	80.8985	95.1017	62.6461	74.1148	82.7225	117.314	113.405	111.191	105.527	114.233	131.676	55.0913	66.5622	67.4037	79.3388	69.4512	ARHGEF18	Rho/Rac guanine nucleotide exchange factor 18 [Source:HGNC Symbol;Acc:HGNC:17090]	protein_coding	19	7395113	7472477	1	86.088	0.0578908	0.193588	0.29904	0.764909	0.855143
ENSG00000104881	ENSG00000104881	10.6914	0.691334	0.42328	1.63328	0.10241	0.230019	4.80593	32.8086	15.0423	14.6045	10.3558	10.3693	0	7.58183	19.577	10.7519	1.6304	0	13.4898	14.5542	20.8886	20.3868	32.0127	13.1979	4.31417	2.96875	8.51657	4.30393	6.3527	5.47428	8.46594	5.7239	10.4241	7.69801	9.51938	10.1039	11.639	3.54998	19.7026	6.69122	6.69409	PPP1R13L	protein phosphatase 1 regulatory subunit 13 like [Source:HGNC Symbol;Acc:HGNC:18838]	protein_coding	19	45379634	45406349	-1	10.6914	-1.1992	0.519173	-2.30983	0.0208978	0.0585097
ENSG00000104883	ENSG00000104883	22.8996	0.111859	0.287461	0.389126	0.697183	0.840293	33.6415	32.8086	16.9225	43.8134	29.3415	32.5891	30.7808	9.47729	23.4924	34.4061	32.6081	0	44.9661	12.1285	41.7771	37.3757	37.662	22.625	15.8186	8.16407	24.84	12.9118	15.428	20.6806	18.9476	18.9604	15.8292	16.3583	17.7971	17.6003	10.8631	20.4124	21.7766	15.2942	13.3882	PEX11G	peroxisomal biogenesis factor 11 gamma [Source:HGNC Symbol;Acc:HGNC:20208]	protein_coding	19	7476875	7497449	-1	22.8996	-0.496535	0.332749	-1.49222	0.135641	0.250503
ENSG00000104884	ENSG00000104884	1779.63	0.0430227	0.0758307	0.567351	0.570475	0.750903	1678.87	1652.52	1596.36	1694.12	1677.64	1805.73	2091.69	1679.38	2176.96	2066.51	1785.29	2819.96	1738.69	1588.83	1678.55	1410.08	1734.33	1676.14	1678.93	1649.14	2012.75	1668.97	1703.43	1698.24	1828.64	1834.15	1736.58	1718.9	1794.61	1811.85	1708.61	1647.19	1855.16	1573.39	1814.93	ERCC2	ERCC excision repair 2, TFIIH core complex helicase subunit [Source:HGNC Symbol;Acc:HGNC:3434]	protein_coding	19	45349837	45370918	-1	1779.63	0.317727	0.0788947	4.02723	5.6439e-05	0.000397086
ENSG00000104885	ENSG00000104885	1313.98	0.783076	0.0917637	8.53362	1.41843e-17	5.90204e-16	1239.93	1248.45	1250.39	1396.55	1240.97	1260.61	1394.93	1531.53	1133.51	1288.08	872.267	1260.88	1281.53	1193.44	1386.11	1151.85	1137.39	1217.98	876.496	935.157	1315.81	964.558	1073.3	1060.19	1889.92	1830.57	1709.94	1765.41	1690.31	1827.17	1357.11	1246.04	1531.62	1278.02	1151.38	DOT1L	DOT1 like histone lysine methyltransferase [Source:HGNC Symbol;Acc:HGNC:24948]	protein_coding	19	2164149	2232578	1	1313.98	-0.029943	0.0956171	-0.313155	0.754163	0.84742
ENSG00000104886	ENSG00000104886	1278.04	-0.279693	0.0873491	-3.20201	0.00136472	0.00640634	921.136	1276.08	1115.01	921.907	1130.51	1133.21	1145.88	1148.65	1628.8	1309.58	1390.74	1220.96	1518.35	1279.56	1213.03	1350.62	1393.49	1378.24	1366.15	1350.04	1841.71	1339.48	1461.72	1418.45	1202.16	1207.38	1228.89	1163.68	1179.99	1247.01	1229.86	1181.26	1454.88	1053.39	1329.61	PLEKHJ1	pleckstrin homology domain containing J1 [Source:HGNC Symbol;Acc:HGNC:18211]	protein_coding	19	2230084	2237704	-1	1278.04	0.271189	0.0918244	2.95335	0.00314348	0.0124201
ENSG00000104888	ENSG00000104888	848.924	0.512703	0.0655348	7.82337	5.14274e-15	1.66175e-13	1268.77	1080.96	1293.63	1237.73	1184.02	1236.91	832.48	744.915	771.332	746.181	660.314	866.415	785.407	921.766	950.43	893.619	723.11	865.406	551.495	540.313	648.679	527.47	513.661	480.52	780.479	762.352	781.424	764.669	783.9	772.458	948.192	964.708	1015.2	981.698	831.741	SLC17A7	solute carrier family 17 member 7 [Source:HGNC Symbol;Acc:HGNC:16704]	protein_coding	19	49429401	49442360	-1	848.924	-0.66146	0.0713388	-9.2721	1.82521e-20	8.38134e-19
ENSG00000104889	ENSG00000104889	295.289	-0.00312245	0.107799	-0.0289655	0.976892	0.990397	273.938	348.807	270.761	290.264	248.54	254.788	381.962	432.164	391.539	268.797	340.755	213.669	455.656	424.498	337.201	394.144	442.528	420.448	212.833	251.602	288.854	235.281	223.554	215.322	226.968	234.68	232.806	246.657	222.257	258.138	243.643	238.736	288.281	224.634	300.397	RNASEH2A	ribonuclease H2 subunit A [Source:HGNC Symbol;Acc:HGNC:18518]	protein_coding	19	12802063	12813638	1	295.289	0.276458	0.119364	2.3161	0.0205527	0.0577598
ENSG00000104892	ENSG00000104892	1.80373	-0.589399	0.753315	-0.782406	0.433976	NA	0	0	0	0	0	0	2.79825	0	0	0	3.26081	0	0	3.63855	5.96816	10.1934	0	1.88542	0.719029	3.71094	0.709714	4.78214	2.42007	4.25778	4.43454	1.43097	1.54432	1.60375	1.24166	0.977795	0.775934	0	4.14792	0.955889	1.67352	KLC3	kinesin light chain 3 [Source:HGNC Symbol;Acc:HGNC:20717]	protein_coding	19	45333434	45351520	1	1.80373	1.89485	1.2937	1.46468	0.143009	0.260741
ENSG00000104894	ENSG00000104894	0.0488779	-0.585292	5.06384	-0.115582	0.907983	NA	0	0	0	0	0	0	0	0	0	0	0	0	0	0	0	0	0	0	0	0	0	0	0.302509	0.608254	0	0	0.386079	0	0.413886	0	0	0	0	0	0	CD37	CD37 molecule [Source:HGNC Symbol;Acc:HGNC:1666]	protein_coding	19	49335171	49343335	1	0.0488779	0	5.06629	0	1	NA
ENSG00000104897	ENSG00000104897	832.179	0.36508	0.114856	3.17859	0.00147996	0.00686993	700.064	630.27	665.62	770.385	792.22	727.33	889.845	1027.34	916.202	993.475	640.749	1232.7	902.319	694.963	817.638	815.47	917.069	799.417	734.128	554.414	985.793	625.504	690.024	746.327	1042.92	952.671	874.083	875.007	911.791	925.972	959.055	782.771	994.464	707.358	830.904	SF3A2	splicing factor 3a subunit 2 [Source:HGNC Symbol;Acc:HGNC:10766]	protein_coding	19	2236504	2248679	1	832.179	0.408127	0.119546	3.41396	0.000640248	0.00326876
ENSG00000104899	ENSG00000104899	295.089	0.477711	0.190968	2.50152	0.0123662	0.0422141	148.984	162.316	186.148	222.718	219.198	210.348	242.049	485.237	199.685	380.617	189.127	194.885	431.674	243.783	274.536	251.437	393.568	292.24	293.364	191.484	344.921	211.371	209.941	239.652	423.297	399.6	270.255	301.826	357.598	321.043	430.644	418.898	513.305	359.414	312.949	AMH	anti-Mullerian hormone [Source:HGNC Symbol;Acc:HGNC:464]	protein_coding	19	2249309	2252073	1	295.089	0.556022	0.201717	2.75645	0.00584332	0.0208516
ENSG00000104901	ENSG00000104901	8.3861	0.270911	0.553291	0.489636	0.624392	0.788952	12.8158	13.8141	22.5634	16.43	6.90388	5.9253	0	0	0	6.45114	4.89121	0	56.957	15.7671	20.8886	18.6879	24.4803	26.3958	2.15709	3.71094	1.41943	0.956428	2.72258	0	1.20942	2.14646	2.31647	3.52826	1.65554	2.28152	2.3278	0	6.22188	2.86767	5.02057	DKKL1	dickkopf like acrosomal protein 1 [Source:HGNC Symbol;Acc:HGNC:16528]	protein_coding	19	49361783	49375116	1	8.3861	-2.8035	0.731165	-3.83429	0.000125926	0.000799481
ENSG00000104903	ENSG00000104903	2.47826	0.458211	0.734034	0.624236	0.532473	0.722115	0	0	0	3.65112	0	2.96265	0	7.58183	7.83079	4.30076	1.6304	0	1.49887	0	0	6.79558	7.5324	5.65625	2.87612	2.22656	1.41943	0.478214	2.42007	1.21651	1.20942	1.78872	3.86079	1.60375	4.55275	1.62966	1.55187	5.32498	0	0.955889	4.18381	LYL1	LYL1, basic helix-loop-helix family member [Source:HGNC Symbol;Acc:HGNC:6734]	protein_coding	19	13099033	13103161	-1	2.47826	1.63599	1.04135	1.57104	0.116174	0.222704
ENSG00000104904	ENSG00000104904	6029.55	-0.104519	0.0554248	-1.88578	0.0593251	0.151369	5574.88	6534.09	6005.62	5909.33	5861.39	6264.52	6571.7	6327.04	7582.16	6274.81	6929.22	6600.25	7124.12	6172.19	6250.16	6263.83	7150.13	6453.78	6110.31	6025.82	6454.14	5806	5570.1	5529.03	5412.56	5407.3	5572.28	5550.91	5365.62	5697.94	5060.64	5178.54	5307.27	4862.61	6274.04	OAZ1	ornithine decarboxylase antizyme 1 [Source:HGNC Symbol;Acc:HGNC:8095]	protein_coding	19	2269509	2273490	1	6029.55	0.156344	0.0566572	2.75946	0.00578963	0.0206982
ENSG00000104907	ENSG00000104907	768.638	-0.176584	0.0817586	-2.15982	0.0307866	0.089382	613.557	733.877	631.775	708.317	730.085	776.214	810.094	616.024	841.81	810.693	800.529	676.226	885.832	747.116	674.402	626.893	777.72	754.167	834.792	741.446	1007.08	737.884	762.323	803.503	759.112	735.163	669.847	695.708	710.228	749.643	925.69	855.546	1033.87	839.271	825.883	TRMT1	tRNA methyltransferase 1 [Source:HGNC Symbol;Acc:HGNC:25980]	protein_coding	19	13104902	13117567	-1	768.638	0.120557	0.0892278	1.35111	0.176659	0.305591
ENSG00000104915	ENSG00000104915	254.181	-0.101897	0.109657	-0.92924	0.352765	0.557853	246.704	202.032	216.232	220.893	177.775	211.829	198.676	195.232	234.924	182.782	247.822	349.853	310.266	272.891	211.87	229.351	188.31	265.844	275.388	250.86	306.597	230.499	267.418	257.291	274.538	251.136	225.856	238.959	244.607	243.471	307.27	290.211	412.718	344.12	312.112	STX10	syntaxin 10 [Source:HGNC Symbol;Acc:HGNC:11428]	protein_coding	19	13144058	13150383	-1	254.181	0.133732	0.127701	1.04723	0.294994	0.445423
ENSG00000104936	ENSG00000104936	809.052	0.329849	0.1594	2.06932	0.0385164	0.107117	546.274	607.822	524.599	739.351	538.502	638.451	938.814	898.447	971.018	825.745	661.944	286.457	909.813	651.301	702.751	553.84	681.682	582.594	780.146	649.414	1024.83	721.147	834.018	829.658	1131.61	1077.52	907.286	979.893	988.36	997.677	1115.79	1006.42	1169.71	944.418	899.518	DMPK	DM1 protein kinase [Source:HGNC Symbol;Acc:HGNC:2933]	protein_coding	19	45769717	45782552	-1	809.052	0.352725	0.163933	2.15164	0.0314254	0.0807378
ENSG00000104941	ENSG00000104941	0.392503	-2.44415	1.80599	-1.35336	0.175941	NA	0	0	0	0	0	1.48132	2.79825	0	0	0	1.6304	0	0	1.21285	1.49204	0	0	0	0.719029	0.742188	0.709714	0	0.907528	1.21651	0	0	0	0	0.827772	0	0	0	0	0	0	RSPH6A	radial spoke head 6 homolog A [Source:HGNC Symbol;Acc:HGNC:14241]	protein_coding	19	45795710	45815319	-1	0.392503	0.994626	1.90784	0.521335	0.602133	NA
ENSG00000104946	ENSG00000104946	648.214	0.0584029	0.109029	0.535664	0.592191	0.766605	535.06	609.549	582.887	575.051	510.887	610.305	700.963	1063.35	653.871	664.467	595.098	861.719	569.57	537.293	601.292	681.257	521.618	473.24	670.854	500.977	798.429	554.728	603.809	590.006	649.055	646.801	642.435	609.747	633.246	689.02	805.42	701.122	886.618	715.961	641.796	TBC1D17	TBC1 domain family member 17 [Source:HGNC Symbol;Acc:HGNC:25699]	protein_coding	19	49877425	49888749	1	648.214	0.40485	0.115165	3.51539	0.0004391	0.00235945
ENSG00000104951	ENSG00000104951	0.728161	-0.221176	1.26611	-0.174689	0.861324	NA	0	0	1.88028	0	6.90388	0	0	0	0	0	0	0	0	1.21285	0	0	0	0	0.719029	2.22656	1.41943	0	0.907528	0.608254	1.61256	0.715487	2.31647	0.320751	0	0	0.775934	0	2.07396	0.955889	0.836761	IL4I1	interleukin 4 induced 1 [Source:HGNC Symbol;Acc:HGNC:19094]	protein_coding	19	49889654	49929539	-1	0.728161	-2.07118	1.52944	-1.35421	0.17567	0.304534
ENSG00000104953	ENSG00000104953	75.8124	-0.185922	0.167489	-1.11005	0.266975	0.463573	33.6415	31.0818	18.8028	10.9533	56.957	17.7759	67.1581	54.9683	80.2656	90.3159	99.4547	89.2243	67.4491	30.3213	38.7931	66.2569	24.4803	35.8229	118.64	95.0001	126.329	98.5121	108.298	94.8876	101.591	99.8105	87.2539	94.3007	89.3994	91.2609	121.046	82.5371	133.77	97.5007	99.5746	TLE6	transducin like enhancer of split 6 [Source:HGNC Symbol;Acc:HGNC:30788]	protein_coding	19	2977446	2995184	1	75.8124	1.50044	0.231946	6.46893	9.86983e-11	2.00751e-09
ENSG00000104957	ENSG00000104957	524.344	-0.170461	0.0905717	-1.88205	0.0598287	0.152259	430.932	334.993	366.655	481.947	390.069	438.472	470.107	513.669	442.439	462.331	490.752	493.082	551.584	406.305	456.565	429.821	459.476	484.552	588.885	538.828	716.812	482.04	574.163	605.821	529.726	528.03	463.295	528.918	510.735	551.477	774.383	720.647	889.729	662.431	582.386	YJU2B	coiled-coil domain containing 130 [Source:HGNC Symbol;Acc:HGNC:28118]	protein_coding	19	13731760	13763296	1	524.344	0.232543	0.10209	2.27782	0.0227371	0.0625185
ENSG00000104960	ENSG00000104960	4827.91	0.0580334	0.0662099	0.876507	0.380755	0.58611	4259.65	4874.67	4798.48	4520.08	4542.75	4990.58	4978.09	5593.5	5694.94	5253.38	5085.23	6708.26	5093.16	4362.62	4614.88	4863.94	4967.62	4317.6	4489.62	4129.53	5476.87	4083.47	4660.16	4221.89	4853.8	4879.98	4490.1	4571.34	4616.48	4758.6	4806.91	4668.23	5151.72	4527.09	5071.61	PTOV1	prostate tumor overexpressed 1 [Source:HGNC Symbol;Acc:HGNC:9632]	protein_coding	19	49850735	49860744	1	4827.91	0.250318	0.0675006	3.70838	0.000208588	0.00123835
ENSG00000104964	ENSG00000104964	3701.91	0.0388312	0.0506779	0.766237	0.443536	0.647586	2974.87	3462.17	3322.46	3158.22	2903.08	3405.56	3995.91	4092.29	4794.4	4528.7	4336.88	4660.8	3718.69	3398.41	3051.22	3413.08	3402.76	3367.35	3679.99	3907.62	3926.14	3715.25	3618.62	3639.18	3728.64	3959.86	3865.81	3732.57	3787.06	4020.04	3445.15	3376.92	3632.54	3489	4055.78	TLE5	amino-terminal enhancer of split [Source:HGNC Symbol;Acc:HGNC:307]	protein_coding	19	3052910	3063107	-1	3701.91	0.456673	0.0530486	8.60857	7.39756e-18	2.88026e-16
ENSG00000104967	ENSG00000104967	3449.28	0.646621	0.0779904	8.29103	1.12275e-16	4.3562e-15	3626.87	3372.38	3751.16	3903.04	3667.69	3581.84	3917.56	4154.84	3375.07	3242.77	2680.39	4308.6	2910.8	2739.83	2875.16	2663.87	2977.18	2677.29	2448.29	2835.9	3358.37	2763.6	3115.24	3174.48	4622.4	4583.41	4768.85	4427.96	4691.4	4612.59	3077.36	2685.56	2978.21	2951.79	3203.12	NOVA2	NOVA alternative splicing regulator 2 [Source:HGNC Symbol;Acc:HGNC:7887]	protein_coding	19	45933734	45973546	-1	3449.28	-0.015295	0.0795568	-0.192253	0.847544	0.909724
ENSG00000104969	ENSG00000104969	2016.07	0.0390583	0.0853614	0.457564	0.647266	0.806742	1965.62	2146.37	1850.2	1756.19	1972.78	1936.09	2133.67	2289.71	2537.17	2283.7	2023.33	2836.39	2095.42	1678.58	1815.81	1839.9	2039.4	1981.57	1793.26	1747.11	2618.14	1806.69	1928.8	1957.36	2036.66	2006.23	2027.69	1997.31	2035.91	2070.32	1881.64	1678.25	2028.33	1603.03	2163.86	SGTA	small glutamine rich tetratricopeptide repeat containing alpha [Source:HGNC Symbol;Acc:HGNC:10819]	protein_coding	19	2754714	2783371	-1	2016.07	0.276788	0.0877765	3.15333	0.00161418	0.00716481
ENSG00000104970	ENSG00000104970	0.019674	-0.631663	5.06651	-0.124674	0.900782	NA	0	0	0	0	0	0	0	0	0	0	0	0	0	0	0	0	0	0	0	0	0	0	0.302509	0	0	0	0.386079	0	0	0	0	0	0	0	0	KIR3DX1	killer cell immunoglobulin like receptor, three Ig domains X1 [Source:HGNC Symbol;Acc:HGNC:25043]	protein_coding	19	54532692	54545771	1	0.019674	0	5.06629	0	1	NA
ENSG00000104973	ENSG00000104973	492.614	0.364608	0.0826247	4.41283	1.02029e-05	8.09033e-05	422.922	428.239	466.31	454.564	479.82	525.87	665.984	703.215	552.07	595.655	513.578	671.53	554.582	439.052	498.342	550.442	419.931	452.5	383.242	371.836	530.866	393.092	414.74	424.561	557.139	548.421	545.144	513.842	512.805	563.21	439.179	370.086	457.308	373.753	447.667	MED25	mediator complex subunit 25 [Source:HGNC Symbol;Acc:HGNC:28845]	protein_coding	19	49818279	49838816	1	492.614	0.412535	0.0918711	4.49037	7.11007e-06	6.37892e-05
ENSG00000104976	ENSG00000104976	200.884	0.16427	0.138278	1.18798	0.234843	0.424338	189.033	214.119	133.5	189.858	188.131	173.315	208.47	301.378	326.935	240.842	224.996	319.329	278.79	162.522	159.648	195.373	269.283	173.458	169.691	139.531	223.56	169.766	161.842	141.723	191.088	185.311	188.407	183.469	175.074	203.055	201.743	155.312	226.062	146.251	220.068	SNAPC2	small nuclear RNA activating complex polypeptide 2 [Source:HGNC Symbol;Acc:HGNC:11135]	protein_coding	19	7920316	7923250	1	200.884	0.568529	0.151367	3.75596	0.000172676	0.00104961
ENSG00000104979	ENSG00000104979	729.492	-0.300566	0.0914531	-3.28655	0.00101421	0.00494085	611.955	756.325	637.416	638.945	699.018	770.288	733.142	409.419	696.94	559.099	730.421	741.971	870.843	914.489	937.002	846.05	1092.2	986.073	913.167	810.469	825.398	782.358	718.157	719.564	625.27	622.832	667.145	628.671	668.012	656.752	675.063	599.06	609.744	630.887	748.064	C19orf53	chromosome 19 open reading frame 53 [Source:HGNC Symbol;Acc:HGNC:24991]	protein_coding	19	13774168	13778462	1	729.492	-0.0868541	0.0989078	-0.878132	0.379872	0.532011
ENSG00000104980	ENSG00000104980	748.737	-0.119428	0.0760497	-1.5704	0.116322	0.254771	653.606	630.27	671.261	573.225	585.104	651.783	765.322	722.17	959.271	782.738	847.811	1047.21	759.927	667.068	704.243	679.558	762.655	588.25	777.27	713.985	999.278	729.755	738.728	753.626	735.327	730.513	687.607	726.821	716.851	736.28	876.03	811.171	859.657	765.667	795.76	TIMM44	translocase of inner mitochondrial membrane 44 [Source:HGNC Symbol;Acc:HGNC:17316]	protein_coding	19	7926718	7943920	-1	748.737	0.440191	0.0839993	5.24041	1.60219e-07	2.05172e-06
ENSG00000104983	ENSG00000104983	27.5951	0.208612	0.242862	0.858972	0.390356	0.596289	38.4474	29.3551	24.4437	21.9067	27.6155	22.2199	40.5747	9.47729	13.7039	25.8045	8.15202	0	43.4672	46.0883	22.3806	27.1823	32.0127	24.5104	24.447	29.6875	42.5829	21.0414	31.1585	23.7219	40.7171	40.7828	31.2724	32.7166	28.1442	25.4227	29.4855	27.5124	33.1834	24.8531	21.7558	CCDC61	coiled-coil domain containing 61 [Source:HGNC Symbol;Acc:HGNC:33629]	protein_coding	19	45995461	46021318	1	27.5951	-0.674017	0.327621	-2.05731	0.0396565	0.0973689
ENSG00000104998	ENSG00000104998	80.253	-0.49551	0.155668	-3.18311	0.00145701	0.00677711	48.0593	43.1692	45.1268	45.639	44.8752	54.809	100.737	138.368	152.7	66.6617	107.607	61.0482	106.42	61.8554	64.1578	113.826	69.6747	62.2188	92.7547	73.4766	95.1017	83.2093	110.416	101.578	68.5338	67.2558	63.317	63.5086	60.4274	73.0087	111.735	78.9871	82.9584	112.795	82.8394	IL27RA	interleukin 27 receptor subunit alpha [Source:HGNC Symbol;Acc:HGNC:17290]	protein_coding	19	14031748	14053216	1	80.253	1.161	0.19707	5.89134	3.83086e-09	6.3615e-08
ENSG00000105011	ENSG00000105011	69.8704	1.08348	0.223366	4.85072	1.23017e-06	1.18711e-05	59.2731	96.699	33.8451	52.9412	62.1349	69.6222	100.737	81.5047	158.573	120.421	123.911	68.0922	160.379	154.032	173.077	144.406	214.673	156.49	6.47126	11.875	12.0651	18.1721	16.033	21.8971	26.2041	28.6195	23.9369	26.943	38.4914	43.023	22.5021	27.5124	30.0724	24.8531	35.9807	ASF1B	anti-silencing function 1B histone chaperone [Source:HGNC Symbol;Acc:HGNC:20996]	protein_coding	19	14119509	14136956	-1	69.8704	0.800671	0.218569	3.66324	0.000249049	0.00144088
ENSG00000105048	ENSG00000105048	61.9681	-1.03274	0.160623	-6.42961	1.27929e-10	2.38125e-09	38.4474	46.6227	50.7676	41.9878	56.957	59.253	104.935	70.132	135.081	79.564	74.9986	96.2683	53.9593	50.9397	82.0623	81.547	69.6747	45.25	64.7126	67.5391	92.2629	80.34	53.2416	55.3511	30.2355	31.8392	36.2914	27.5845	33.9387	41.0674	52.7635	62.1247	73.6256	63.0887	64.4306	TNNT1	troponin T1, slow skeletal type [Source:HGNC Symbol;Acc:HGNC:11948]	protein_coding	19	55132794	55149354	-1	61.9681	0.929624	0.194991	4.76753	1.86495e-06	1.92511e-05
ENSG00000105053	ENSG00000105053	636.448	-0.1395	0.12597	-1.1074	0.268119	0.464845	616.761	621.637	567.845	618.864	657.594	591.048	618.414	509.878	659.744	735.43	630.967	227.757	628.026	577.317	525.198	584.42	450.061	535.458	667.259	672.422	824.688	693.889	788.642	743.286	670.825	640.719	660.581	674.218	662.218	677.938	836.457	661.184	696.851	692.064	656.021	VRK3	vaccinia related kinase 3 [Source:HGNC Symbol;Acc:HGNC:18996]	protein_coding	19	49976467	50025946	-1	636.448	-0.115065	0.132371	-0.869264	0.384703	0.536808
ENSG00000105058	ENSG00000105058	2674.47	-0.236676	0.0669484	-3.5352	0.000407471	0.00220704	2676.9	2754.2	2583.51	2670.79	2908.26	2845.62	2833.23	2282.13	3020.73	2395.52	3109.18	3573.67	2667.99	2741.04	2821.45	2837.16	2698.48	2743.28	2817.15	2952.42	2943.9	2817.64	2895.62	2781.54	2431.74	2378.64	2473.99	2406.91	2379.43	2533.14	2209.86	2165.49	2310.39	2203.32	2742.07	FAM32A	family with sequence similarity 32 member A [Source:HGNC Symbol;Acc:HGNC:24563]	protein_coding	19	16185380	16192046	1	2674.47	0.0655912	0.0693028	0.946444	0.343922	0.496577
ENSG00000105063	ENSG00000105063	1656.42	0.131762	0.080592	1.63493	0.102064	0.22948	1518.67	1673.24	1487.3	1535.29	1587.89	1562.8	2340.74	2206.31	2075.16	1838.57	1586.38	1838.49	1503.37	1363.24	1412.96	1442.36	1406.68	1438.57	1525.78	1592.74	2205.79	1496.81	1503.17	1539.49	1806.47	1864.2	1777.89	1729.49	1747.01	1874.76	1495.23	1422.66	1586.58	1321.04	1667.66	PPP6R1	protein phosphatase 6 regulatory subunit 1 [Source:HGNC Symbol;Acc:HGNC:29195]	protein_coding	19	55229780	55258995	-1	1656.42	0.344792	0.0837221	4.11829	3.8169e-05	0.000281466
ENSG00000105072	ENSG00000105072	229.695	0.0326577	0.0645249	0.506126	0.612768	0.781111	216.267	207.212	178.627	195.335	151.885	202.941	214.066	214.187	195.77	266.647	215.213	218.365	152.885	177.076	195.457	151.202	201.492	179.115	258.85	214.492	281.047	255.845	251.083	267.632	273.329	250.778	272.186	247.94	262.818	258.464	287.872	275.124	290.355	292.502	265.253	C19orf44	chromosome 19 open reading frame 44 [Source:HGNC Symbol;Acc:HGNC:26141]	protein_coding	19	16496311	16521352	1	229.695	0.191577	0.0942745	2.03212	0.0421419	0.102158
ENSG00000105085	ENSG00000105085	118.871	0.130503	0.174493	0.747898	0.454522	0.657033	116.944	124.327	120.338	115.01	127.722	121.469	107.733	291.901	103.758	116.12	74.9986	79.8323	116.912	95.8152	89.5225	122.321	133.7	126.323	104.978	110.586	120.651	104.729	117.374	119.218	106.026	124.137	131.267	127.017	124.166	129.069	115.614	107.387	123.401	87.9418	122.167	MED26	mediator complex subunit 26 [Source:HGNC Symbol;Acc:HGNC:2376]	protein_coding	19	16574907	16629062	-1	118.871	0.0931303	0.193797	0.480555	0.630833	0.751887
ENSG00000105088	ENSG00000105088	3187.27	-0.208026	0.0554526	-3.75143	0.000175832	0.00105001	2774.62	2647.14	2814.78	2455.38	2290.36	2712.3	3646.12	3643.07	4314.76	3696.5	3270.59	3357.65	2846.35	2580.95	2681.2	2648.58	2835.95	2511.38	3580.76	3271.56	4022.66	3237.03	3569.61	3560.11	3039.27	3099.13	3029.18	3040.72	3090.9	3087.55	3681.03	3626.31	3854.46	3538.7	3497.66	OLFM2	olfactomedin 2 [Source:HGNC Symbol;Acc:HGNC:17189]	protein_coding	19	9853718	9936552	-1	3187.27	0.48224	0.0581467	8.2935	1.09962e-16	3.90828e-15
ENSG00000105122	ENSG00000105122	1.36463	-1.21498	1.66409	-0.730115	0.46532	NA	0	0	0	0	0	0	0	28.4319	0	0	0	0	0	1.21285	1.49204	0	5.6493	0	2.15709	1.48438	0	1.43464	1.51255	0	0	1.07323	0.386079	0.962252	0.413886	0	1.55187	0	0	0	0	RASAL3	RAS protein activator like 3 [Source:HGNC Symbol;Acc:HGNC:26129]	protein_coding	19	15451624	15464571	-1	1.36463	3.91988	1.77443	2.2091	0.027168	0.0718923
ENSG00000105127	ENSG00000105127	597.814	0.0759615	0.0629822	1.20608	0.227787	0.415423	576.711	568.107	552.803	582.353	559.214	545.127	556.852	612.233	677.363	494.587	570.642	540.042	620.532	593.084	496.85	521.561	536.683	482.667	578.818	597.461	551.448	526.036	640.715	641.708	634.945	640.003	596.878	641.501	609.24	608.189	753.432	665.622	787.068	737.946	625.061	AKAP8	A-kinase anchoring protein 8 [Source:HGNC Symbol;Acc:HGNC:378]	protein_coding	19	15353385	15379798	-1	597.814	0.0302018	0.0747977	0.40378	0.686375	0.795202
ENSG00000105131	ENSG00000105131	5.8899	0.287157	0.471587	0.608918	0.542579	0.730181	9.61186	6.90707	3.76056	1.82556	0	1.48132	12.5921	0	1.9577	0	14.6736	0	7.49435	8.48995	5.96816	6.79558	0	5.65625	11.5045	6.67969	5.67771	2.39107	3.63011	3.04127	8.0628	5.7239	6.17726	7.05651	7.44995	4.56304	9.31121	7.09997	7.25886	12.4266	10.8779	EPHX3	epoxide hydrolase 3 [Source:HGNC Symbol;Acc:HGNC:23760]	protein_coding	19	15226919	15233435	-1	5.8899	0.456933	0.658541	0.693857	0.487772	0.634389
ENSG00000105135	ENSG00000105135	1325.1	-0.386351	0.0910243	-4.24448	2.19103e-05	0.00016063	941.962	1105.13	1175.18	958.418	1025.23	1041.37	1283	1355.25	1613.14	1483.76	1288.02	1188.09	1354.98	1158.27	1210.05	1320.04	1534.73	1204.78	1418.64	1314.41	2041.14	1275.4	1469.89	1416.62	1144.11	1147.28	1121.95	1158.23	1101.35	1160.97	1787.75	1581.52	1969.23	1540.89	1487.76	ILVBL	ilvB acetolactate synthase like [Source:HGNC Symbol;Acc:HGNC:6041]	protein_coding	19	15114984	15125785	-1	1325.1	0.394493	0.0953069	4.13919	3.48538e-05	0.000260613
ENSG00000105136	ENSG00000105136	594.641	-0.0710471	0.0759025	-0.936031	0.349257	0.554308	682.442	485.222	588.528	668.154	780.138	625.119	591.831	479.551	569.69	434.377	518.469	535.346	572.568	573.678	489.389	540.249	502.787	546.771	705.367	580.391	568.481	579.117	624.682	639.275	606.322	579.902	573.327	601.407	582.338	575.921	651.785	728.634	728.997	719.785	582.386	ZNF419	zinc finger protein 419 [Source:HGNC Symbol;Acc:HGNC:20648]	protein_coding	19	57487711	57496097	1	594.641	-0.287845	0.0859379	-3.34945	0.000809726	0.00399582
ENSG00000105137	ENSG00000105137	34.0121	0.412345	0.336816	1.22424	0.220861	0.406425	36.8455	13.8141	56.4085	36.5112	29.3415	47.4024	43.3729	81.5047	80.2656	49.4587	40.7601	0	76.4423	63.0682	62.6657	66.2569	105.454	58.4479	3.59514	9.64844	10.6457	13.39	15.7305	10.9486	12.9005	10.7323	15.4432	13.4715	17.3832	17.2744	12.415	15.9749	22.8136	19.1178	20.919	SYDE1	synapse defective Rho GTPase homolog 1 [Source:HGNC Symbol;Acc:HGNC:25824]	protein_coding	19	15107403	15114988	1	34.0121	0.431339	0.339948	1.26884	0.204498	0.340764
ENSG00000105143	ENSG00000105143	400.811	-0.755576	0.166482	-4.5385	5.66559e-06	4.76472e-05	222.675	141.595	165.465	151.521	203.664	194.053	446.321	290.005	806.571	642.963	595.098	265.325	164.876	143.116	153.68	83.2459	137.466	186.656	518.42	556.641	498.219	505.472	559.34	610.687	316.868	316.245	330.87	322.354	299.653	338.317	749.553	776.559	766.329	843.094	725.472	SLC1A6	solute carrier family 1 member 6 [Source:HGNC Symbol;Acc:HGNC:10944]	protein_coding	19	14950034	15022990	-1	400.811	1.49629	0.177524	8.42862	3.49753e-17	1.29473e-15
ENSG00000105146	ENSG00000105146	12.2035	-0.19302	0.371241	-0.519933	0.60311	0.773814	12.8158	22.448	24.4437	20.0811	31.0675	8.88794	9.79389	37.9092	7.83079	12.9023	11.4128	0	2.99774	6.06425	7.4602	1.6989	11.2986	15.0833	12.9425	13.3594	11.3554	8.12964	10.8903	10.3403	15.7225	9.30133	10.0381	9.62252	7.86383	5.86677	14.7428	9.76245	6.22188	20.0737	6.69409	AURKC	aurora kinase C [Source:HGNC Symbol;Acc:HGNC:11391]	protein_coding	19	57230802	57235548	1	12.2035	-0.558462	0.429687	-1.29969	0.193706	0.327062
ENSG00000105171	ENSG00000105171	451.436	-0.236828	0.0994071	-2.38241	0.0171999	0.0555771	398.892	412.698	368.535	401.623	450.478	417.733	547.059	392.36	622.548	455.88	498.904	767.799	485.634	396.602	362.566	521.561	457.593	416.677	449.393	486.875	549.319	461.955	468.284	430.644	362.423	408.543	412.718	389.391	413.058	427.948	446.938	355.886	449.013	441.621	471.097	POP4	POP4 homolog, ribonuclease P/MRP subunit [Source:HGNC Symbol;Acc:HGNC:30081]	protein_coding	19	29604017	29617237	1	451.436	0.417914	0.108534	3.85055	0.000117851	0.000755387
ENSG00000105173	ENSG00000105173	203.803	-0.304931	0.0903634	-3.37449	0.000739515	0.00375016	216.267	208.939	204.951	175.254	201.938	199.979	242.049	316.542	342.597	182.782	198.909	272.369	253.309	225.59	228.282	273.522	197.725	260.188	172.567	176.641	203.688	199.894	196.631	179.435	151.984	156.334	144.007	154.923	148.171	160.032	187.776	165.074	193.915	176.839	164.005	CCNE1	cyclin E1 [Source:HGNC Symbol;Acc:HGNC:1589]	protein_coding	19	29811898	29824308	1	203.803	0.360021	0.108196	3.32748	0.000876356	0.00426342
ENSG00000105176	ENSG00000105176	1406.77	0.00607718	0.082388	0.073763	0.941199	0.974418	1749.36	1440.12	1682.85	1509.74	1537.84	1536.13	1518.05	1226.36	1260.76	1279.48	1496.71	934.507	1687.73	1678.58	1499.5	1834.81	1604.4	1689.33	1441.65	1540.04	1076.64	1469.55	1221.84	1291.32	1278.36	1333.67	1337.76	1389.81	1400.18	1332.73	1125.88	1239.83	1101.27	1175.74	1314.55	URI1	URI1, prefoldin like chaperone [Source:HGNC Symbol;Acc:HGNC:13236]	protein_coding	19	29923644	30016608	1	1406.77	-0.288998	0.0861598	-3.35421	0.000795915	0.00393898
ENSG00000105185	ENSG00000105185	1355.93	-0.210837	0.0573639	-3.67542	0.000237454	0.00136784	1316.82	1395.23	1216.54	1177.48	1308.28	1481.32	1169.67	1055.77	1098.27	1191.31	1183.67	1458.11	1630.77	1687.07	1441.31	1525.61	1404.79	1470.63	1552.38	1492.54	1415.88	1429.86	1353.73	1304.1	1202.16	1266.41	1238.54	1195.44	1235.04	1243.1	1524.71	1396.03	1534.73	1459.64	1400.74	PDCD5	programmed cell death 5 [Source:HGNC Symbol;Acc:HGNC:8764]	protein_coding	19	32581068	32587452	1	1355.93	-0.146902	0.0635686	-2.31092	0.0208375	0.0583761
ENSG00000105186	ENSG00000105186	594.098	0.00592114	0.0796634	0.074327	0.94075	0.974341	578.313	549.112	558.444	781.339	605.815	629.563	589.032	517.46	557.944	690.272	440.209	659.79	443.665	491.204	541.611	633.688	553.631	475.125	596.075	603.399	676.358	623.591	634.967	565.676	601.485	617.108	638.189	624.501	615.448	619.27	658.768	567.997	618.04	641.402	594.937	ANKRD27	ankyrin repeat domain 27 [Source:HGNC Symbol;Acc:HGNC:25310]	protein_coding	19	32597007	32676597	-1	594.098	-0.10526	0.0889156	-1.18382	0.236483	0.379654
ENSG00000105193	ENSG00000105193	4844.02	-0.23357	0.0624723	-3.73878	0.000184915	0.00109635	4777.09	5606.82	4634.89	4514.6	4944.9	5094.27	4454.82	4037.33	4735.67	3928.74	4949.91	4604.44	6332.72	6007.25	6162.13	6549.24	7202.85	6199.25	5090.01	5009.77	5352.67	4696.54	4389.41	4239.53	3908.04	4135.87	4208.26	3878.19	4129.34	4208.76	4205.56	4144.61	4679.89	3939.22	4587.96	RPS16	ribosomal protein S16 [Source:HGNC Symbol;Acc:HGNC:10396]	protein_coding	19	39433207	39435948	-1	4844.02	-0.146643	0.0640015	-2.29123	0.0219499	0.0607588
ENSG00000105197	ENSG00000105197	1172.68	-0.0689357	0.0516172	-1.33552	0.181707	0.353865	1139	1146.57	1139.45	1069.78	1277.22	1099.14	1098.31	1349.57	1258.8	1135.4	1110.31	1446.37	1055.2	1174.04	1278.68	1134.86	1169.4	1208.55	1123.12	1242.42	1193.74	1230.92	1177.97	1242.66	1099.36	1141.2	1133.91	1157.27	1148.12	1193.56	1087.86	1069.43	1173.86	1119.35	1218.32	TIMM50	translocase of inner mitochondrial membrane 50 [Source:HGNC Symbol;Acc:HGNC:23656]	protein_coding	19	39480412	39493785	1	1172.68	0.10133	0.0585711	1.73004	0.0836226	0.174416
ENSG00000105202	ENSG00000105202	865.433	-0.136289	0.0728674	-1.87038	0.0614316	0.155458	887.495	975.624	896.894	828.803	1083.91	899.164	894.042	727.856	1135.46	774.136	885.31	831.195	1173.61	1257.73	1099.63	1252.09	1235.31	1300.94	794.527	793.399	749.458	779.011	713.317	669.687	690.175	667.55	648.613	669.086	679.187	735.954	720.843	672.722	720.701	637.578	809.148	FBL	fibrillarin [Source:HGNC Symbol;Acc:HGNC:3599]	protein_coding	19	39834458	39846414	-1	865.433	-0.0850732	0.078952	-1.07753	0.281244	0.430434
ENSG00000105204	ENSG00000105204	755.191	0.17714	0.08635	2.05142	0.0402265	0.110918	732.103	766.685	930.739	739.351	818.11	842.873	819.888	890.865	949.483	879.505	710.857	1122.35	852.856	720.433	816.146	744.117	854.927	742.854	599.67	621.953	851.657	580.552	683.974	716.523	726.055	770.222	778.721	722.009	789.281	795.925	521.428	537.822	620.114	538.166	643.469	DYRK1B	dual specificity tyrosine phosphorylation regulated kinase 1B [Source:HGNC Symbol;Acc:HGNC:3092]	protein_coding	19	39825350	39834201	-1	755.191	0.149476	0.0919508	1.6256	0.104034	0.205338
ENSG00000105205	ENSG00000105205	0.0724665	0.776198	5.06433	0.153268	0.878187	NA	0	0	0	0	0	1.48132	0	0	0	0	0	0	0	0	0	0	0	0	0	0	0	0	0	0	0.40314	0	0	0	0	0.651864	0	0	0	0	0	CLC	Charcot-Leyden crystal galectin [Source:HGNC Symbol;Acc:HGNC:2014]	protein_coding	19	39731250	39738028	-1	0.0724665	-0.344924	5.06629	-0.0680822	0.94572	NA
ENSG00000105219	ENSG00000105219	9.41253	-0.0572285	0.411255	-0.139156	0.889327	0.950061	6.4079	5.1803	5.64085	9.12779	13.8078	5.9253	4.19738	37.9092	5.87309	12.9023	4.89121	0	5.99548	7.2771	4.47612	0	13.1817	5.65625	9.34737	9.64844	7.80686	8.12964	9.6803	19.4641	8.0628	10.7323	9.2659	10.5848	10.761	12.0595	19.3984	7.98746	13.4807	9.55889	5.02057	CCNP	cyclin N-terminal domain containing 2 [Source:HGNC Symbol;Acc:HGNC:25805]	protein_coding	19	40222208	40226690	-1	9.41253	0.510861	0.523754	0.975383	0.329371	0.481753
ENSG00000105220	ENSG00000105220	5623.76	0.105437	0.0622865	1.69278	0.0904977	0.209029	5273.71	5758.77	5712.3	5717.65	5754.38	6120.83	7239.08	8182.69	8048.09	6601.66	5704.79	7558.24	5123.13	4623.39	4811.83	4846.95	5180.41	4741.82	4691.66	5229.46	6161.74	5082.94	5266.69	5094.73	5585.91	5667.37	5575.75	5589.08	5656.58	5841.02	5001.67	4577.7	4969.21	4854.01	4986.26	GPI	glucose-6-phosphate isomerase [Source:HGNC Symbol;Acc:HGNC:4458]	protein_coding	19	34359480	34402156	1	5623.76	0.335319	0.0633433	5.29368	1.19882e-07	1.5737e-06
ENSG00000105221	ENSG00000105221	2133.88	0.110427	0.059018	1.87108	0.0613342	0.155269	1883.92	1989.24	1942.33	2077.49	2145.38	2020.53	2350.53	2022.45	2229.82	2075.12	1822.79	2477.15	1924.55	1812	2250	1749.86	1935.83	1742.13	2121.14	2006.88	2300.18	2056.32	2251.58	2209.18	2484.15	2397.24	2275.94	2204.2	2337.21	2279.89	2365.05	2180.58	2380.91	2266.41	2117.84	AKT2	AKT serine/threonine kinase 2 [Source:HGNC Symbol;Acc:HGNC:392]	protein_coding	19	40230317	40285536	-1	2133.88	0.10502	0.0626965	1.67505	0.0939245	0.190077
ENSG00000105223	ENSG00000105223	12408.9	-0.24729	0.0833688	-2.96622	0.00301486	0.0127423	10622.7	11218.8	11932.3	10456.8	11018.6	12118.7	14893.7	15719	16624.8	14719.3	11817.2	15189.3	12139.3	9159.45	10629.3	10767.6	11319.3	9875.81	12999.3	10878.2	16433.4	10651.3	12382	12353.6	10309.9	10816.4	10808.7	10645.1	10372	10818	15516.4	14184.8	17097.7	14378.5	13444.2	PLD3	phospholipase D family member 3 [Source:HGNC Symbol;Acc:HGNC:17158]	protein_coding	19	40348456	40380439	1	12408.9	0.401018	0.0837803	4.78655	1.69676e-06	1.77588e-05
ENSG00000105227	ENSG00000105227	36.3586	0.230204	0.190864	1.20611	0.227774	0.415423	28.8356	29.3551	30.0845	36.5112	53.5051	41.4771	18.1886	20.85	39.1539	40.8572	53.8034	46.9602	71.9457	54.5783	40.2851	33.9779	43.3113	56.5625	32.3563	26.7188	19.1623	22.9543	25.7133	27.9797	24.9947	32.5547	28.1838	32.7166	34.3525	28.3561	38.0208	37.2748	53.923	27.7208	39.3278	PRX	periaxin [Source:HGNC Symbol;Acc:HGNC:13797]	protein_coding	19	40393768	40413366	-1	36.3586	-0.0254457	0.241845	-0.105215	0.916205	0.953948
ENSG00000105229	ENSG00000105229	673.583	0.239249	0.0740921	3.22908	0.00124191	0.00589727	640.79	716.609	635.535	699.189	666.224	696.222	761.125	796.092	828.106	655.866	630.967	617.526	629.525	570.04	698.275	660.871	615.773	618.417	596.794	618.243	825.398	564.771	600.178	626.501	755.081	749.473	781.81	734.519	722.645	771.806	599.021	575.097	685.444	575.445	656.021	PIAS4	protein inhibitor of activated STAT 4 [Source:HGNC Symbol;Acc:HGNC:17002]	protein_coding	19	4007646	4039386	1	673.583	0.08348	0.0823816	1.01333	0.310901	0.46224
ENSG00000105245	ENSG00000105245	812.119	-0.0423721	0.117607	-0.360284	0.718635	0.8546	728.899	573.287	644.937	657.201	719.729	768.807	909.432	1008.38	822.233	1085.94	710.857	1638.91	770.419	568.827	611.737	609.904	773.954	595.792	839.107	807.5	1079.48	810.095	867.899	905.081	833.693	881.48	865.589	841.008	865.022	867.63	791.453	723.309	758.033	711.182	777.351	NUMBL	NUMB like, endocytic adaptor protein [Source:HGNC Symbol;Acc:HGNC:8061]	protein_coding	19	40665905	40690972	-1	812.119	0.58818	0.122301	4.80928	1.51475e-06	1.6e-05
ENSG00000105246	ENSG00000105246	0.166369	-2.63292	3.18923	-0.825565	0.409051	NA	0	0	0	0	0	0	0	0	0	0	0	0	0	0	0	0	0	0	0.719029	0.742188	0	1.43464	0	0.608254	0	0	0	0	0	0.325932	0	0	1.03698	0.955889	0	EBI3	Epstein-Barr virus induced 3 [Source:HGNC Symbol;Acc:HGNC:3129]	protein_coding	19	4229498	4237531	1	0.166369	0	3.24244	0	1	NA
ENSG00000105248	ENSG00000105248	324.902	0.0084985	0.0830901	0.102281	0.918534	0.963347	245.102	272.829	302.725	284.787	326.208	278.489	370.769	413.21	370.005	333.309	332.603	537.694	265.3	292.297	276.028	314.296	308.828	333.719	295.521	309.492	368.342	270.669	320.66	336.364	315.658	317.319	327.781	300.864	296.756	351.354	345.291	316.836	353.61	314.488	372.359	YJU2	coiled-coil domain containing 94 [Source:HGNC Symbol;Acc:HGNC:25518]	protein_coding	19	4247079	4269090	1	324.902	0.456468	0.0980025	4.65772	3.19727e-06	3.13244e-05
ENSG00000105251	ENSG00000105251	93.3482	-0.600856	0.123897	-4.84962	1.23697e-06	1.19257e-05	88.1087	86.3384	103.415	71.1968	67.3128	84.4355	172.093	155.428	197.727	103.218	122.28	176.101	113.914	66.7068	96.9827	71.3536	101.687	111.24	101.383	78.6719	86.5852	80.8182	84.4001	83.3307	57.2459	60.1009	48.2599	52.9238	56.7024	63.5567	90.7843	98.512	76.7365	76.4711	81.1658	SHD	Src homology 2 domain containing transforming protein D [Source:HGNC Symbol;Acc:HGNC:30633]	protein_coding	19	4278601	4290724	1	93.3482	0.889501	0.14843	5.99271	2.06368e-09	3.54941e-08
ENSG00000105254	ENSG00000105254	2944.58	-0.185002	0.0672985	-2.74897	0.0059782	0.0228393	2700.93	3073.65	2591.03	2696.35	2649.36	2959.69	2792.66	2699.13	3555.18	2941.72	3151.57	3282.52	3351.47	2656.14	2845.32	3097.09	3238.93	3126.02	3129.93	3160.98	3733.81	3159.56	2962.78	2973.14	2690.96	2918.11	2838.84	2663.83	2799.11	2903.07	2707.24	2511.61	2951.25	2501.56	3045.81	TBCB	tubulin folding cofactor B [Source:HGNC Symbol;Acc:HGNC:1989]	protein_coding	19	36114289	36125947	1	2944.58	0.143059	0.0696127	2.05507	0.0398725	0.0977496
ENSG00000105255	ENSG00000105255	1667.01	-0.385922	0.067689	-5.7014	1.18826e-08	1.63604e-07	1214.3	1341.7	1323.72	1237.73	1261.68	1417.63	1880.43	2037.62	2278.76	1692.35	1752.69	2202.43	1629.27	1410.54	1360.74	1461.05	1459.4	1361.27	2015.44	1790.16	2392.45	1739.74	1918.21	1920.26	1521.85	1531.5	1427.72	1489.89	1475.92	1560.89	1950.7	1812.27	1957.82	1755.97	1761.38	FSD1	fibronectin type III and SPRY domain containing 1 [Source:HGNC Symbol;Acc:HGNC:13745]	protein_coding	19	4304600	4323843	1	1667.01	0.601523	0.0719705	8.35791	6.38371e-17	2.31333e-15
ENSG00000105258	ENSG00000105258	715.39	-0.26853	0.100169	-2.68077	0.00734536	0.0272519	635.985	775.319	712.627	682.759	757.701	639.932	773.717	691.842	922.075	726.828	717.378	1319.58	699.972	622.192	704.243	659.172	807.85	763.594	803.874	741.446	791.332	723.538	691.234	691.584	613.176	600.294	606.916	603.332	626.21	636.219	592.038	592.847	777.735	660.519	673.593	POLR2I	RNA polymerase II subunit I [Source:HGNC Symbol;Acc:HGNC:9196]	protein_coding	19	36113710	36115346	-1	715.39	0.288576	0.105641	2.73167	0.00630149	0.0221806
ENSG00000105261	ENSG00000105261	0.346361	1.12094	2.07427	0.540405	0.588918	NA	0	0	0	0	0	1.48132	0	0	0	4.30076	0	0	0	1.21285	0	0	0	0	0	0	0	0.478214	0	0	0.40314	0.715487	0.386079	0	0.413886	0	0	1.77499	0	0.955889	0	OVOL3	ovo like zinc finger 3 [Source:HGNC Symbol;Acc:HGNC:14186]	protein_coding	19	36111151	36113711	1	0.346361	0.616884	2.14339	0.287808	0.773494	NA
ENSG00000105270	ENSG00000105270	3605.39	0.428701	0.0706395	6.06885	1.2883e-09	2.06367e-08	3681.34	3455.26	3813.21	4060.04	3774.7	3964.02	4881.55	5094.99	4461.59	4274.95	3220.05	4573.92	3589.79	3181.31	3560.01	3418.18	3628.73	3542.7	2807.81	2769.1	3390.31	2793.73	2987.88	2894.68	3839.5	3852.18	4149.58	3862.8	3992.76	4051.01	3006.75	2614.56	2921.17	2847.59	3230.73	CLIP3	CAP-Gly domain containing linker protein 3 [Source:HGNC Symbol;Acc:HGNC:24314]	protein_coding	19	36014660	36033343	-1	3605.39	0.2204	0.0720603	3.05855	0.00222412	0.00933973
ENSG00000105278	ENSG00000105278	173.499	0.159085	0.191849	0.829219	0.406981	0.612297	116.944	105.333	86.493	100.406	170.871	93.3234	165.097	199.023	160.531	116.12	180.975	21.1321	100.424	90.9638	119.363	84.9448	120.518	133.865	217.866	201.133	266.853	200.372	261.671	246.343	248.737	263.657	264.078	259.166	254.126	267.59	194.76	199.687	226.062	162.501	171.536	ZFR2	zinc finger RNA binding protein 2 [Source:HGNC Symbol;Acc:HGNC:29189]	protein_coding	19	3804024	3869032	-1	173.499	0.3386	0.21286	1.59072	0.111673	0.216177
ENSG00000105281	ENSG00000105281	340.451	-0.292195	0.109119	-2.67776	0.00741153	0.0274531	459.767	424.785	417.423	332.252	338.29	422.177	440.725	496.61	373.92	421.474	335.863	293.501	547.087	511.823	519.23	565.732	583.761	535.458	253.817	204.102	344.211	230.977	221.437	200.115	214.067	186.384	193.812	177.375	193.285	220.33	232.78	237.849	264.43	272.428	248.518	SLC1A5	solute carrier family 1 member 5 [Source:HGNC Symbol;Acc:HGNC:10943]	protein_coding	19	46774883	46788594	-1	340.451	-0.017512	0.116429	-0.15041	0.880441	0.931301
ENSG00000105287	ENSG00000105287	220.486	0.190851	0.098953	1.9287	0.0537682	0.139865	227.481	310.818	276.401	195.335	243.362	234.049	270.031	352.555	276.035	277.399	223.365	164.361	319.259	291.084	249.171	302.404	331.425	318.635	160.343	143.242	165.363	142.508	147.625	156.321	183.832	178.872	159.451	168.715	182.938	169.485	186.224	173.062	195.989	182.575	157.311	PRKD2	protein kinase D2 [Source:HGNC Symbol;Acc:HGNC:17293]	protein_coding	19	46674275	46717127	-1	220.486	0.0789598	0.112274	0.703277	0.481883	0.629039
ENSG00000105289	ENSG00000105289	7.69809	-0.149751	0.424898	-0.35244	0.724508	0.858684	0	13.8141	1.88028	5.47667	1.72597	5.9253	8.39476	7.58183	21.5347	17.203	17.9345	0	8.99321	14.5542	5.96816	0	15.0648	1.88542	7.19029	6.67969	11.3554	6.21678	5.44517	10.9486	5.24082	10.7323	6.56334	5.77351	7.44995	6.84457	5.43154	3.54998	4.14792	9.55889	8.36761	TJP3	tight junction protein 3 [Source:HGNC Symbol;Acc:HGNC:11829]	protein_coding	19	3708109	3750813	1	7.69809	1.34556	0.559436	2.40521	0.0161634	0.0478498
ENSG00000105290	ENSG00000105290	20738.2	-0.18492	0.0807128	-2.29109	0.021958	0.0678256	18318.6	19270.7	20765.8	18483.8	18388.5	20103	22604.3	21248.1	24122.7	22189.8	16835.6	21324.6	18382.1	14967.8	17133.1	17191.1	19262.2	16844.3	21666.5	18775.9	27434	18457.2	21463	21305.3	18561	19148.2	18870.4	19365.3	18505.3	19117.2	28382.9	25859.9	30851.2	27599.4	23038.5	APLP1	amyloid beta precursor like protein 1 [Source:HGNC Symbol;Acc:HGNC:597]	protein_coding	19	35867899	35879791	1	20738.2	0.153981	0.0809926	1.90117	0.0572802	0.129952
ENSG00000105298	ENSG00000105298	350.864	0.349682	0.103755	3.37027	0.000750946	0.00380067	317.191	279.736	302.725	317.647	315.852	346.63	430.931	396.151	373.92	440.828	374.993	432.034	392.704	303.213	308.852	402.638	295.647	343.146	257.412	262.735	410.925	271.147	327.315	342.447	395.48	394.234	393.415	366.618	410.989	425.341	325.892	328.373	390.942	232.281	369.848	CACTIN	cactin, spliceosome C complex subunit [Source:HGNC Symbol;Acc:HGNC:29938]	protein_coding	19	3610641	3626815	-1	350.864	0.379265	0.11523	3.29138	0.000996963	0.0047646
ENSG00000105321	ENSG00000105321	105.624	0.196346	0.204495	0.960148	0.336981	0.541804	152.188	131.234	131.62	91.2779	86.2985	102.211	61.5616	79.6092	70.4771	159.128	107.607	16.4361	130.402	104.305	152.188	144.406	154.414	143.292	93.4737	74.961	140.523	84.6439	90.1478	89.4133	99.1724	103.03	117.754	96.5459	113.819	125.484	100.096	68.3372	75.6996	101.324	103.758	CCDC9	coiled-coil domain containing 9 [Source:HGNC Symbol;Acc:HGNC:24560]	protein_coding	19	47255980	47271953	1	105.624	-0.487551	0.22697	-2.14808	0.0317071	0.0813019
ENSG00000105323	ENSG00000105323	3613.65	0.184341	0.0558118	3.3029	0.000956908	0.00469152	3844.74	3690.1	3967.39	3828.2	3886.88	4063.27	4011.3	4177.59	3907.56	4163.13	3766.24	4717.15	4070.93	3608.23	3745.02	4090.94	4029.83	3795.34	2915.66	3201.8	3601.09	3076.83	2968.22	3051	3486.35	3479.41	3560.42	3408.94	3729.53	3707.47	2895.01	2776.97	3189.75	2669.8	3395.58	HNRNPUL1	heterogeneous nuclear ribonucleoprotein U like 1 [Source:HGNC Symbol;Acc:HGNC:17011]	protein_coding	19	41262496	41307598	1	3613.65	0.0865661	0.0576668	1.50114	0.133319	0.247525
ENSG00000105325	ENSG00000105325	1359.59	0.297115	0.0828672	3.58544	0.000336508	0.00186518	1158.23	1200.1	1099.96	1170.18	1171.93	1260.61	1445.3	1800.69	1562.24	1548.27	1186.93	2059.2	1109.16	1157.06	1286.14	1056.71	1237.2	1129.36	1172.74	1277.31	1556.4	1174.49	1321.97	1339.98	1616.99	1647.41	1634.27	1546.02	1531.79	1658.01	1318.31	1244.27	1412.37	1117.43	1376.47	FZR1	fizzy and cell division cycle 20 related 1 [Source:HGNC Symbol;Acc:HGNC:24824]	protein_coding	19	3506273	3538330	1	1359.59	0.43976	0.0868559	5.0631	4.12502e-07	4.86312e-06
ENSG00000105327	ENSG00000105327	195.481	0.0748047	0.0970517	0.770772	0.440842	0.645146	198.645	210.666	248.197	182.556	182.953	257.75	277.027	265.364	313.231	230.091	257.604	270.021	352.234	240.144	240.219	256.533	297.53	265.844	133.739	120.977	171.041	134.378	163.053	145.373	162.465	151.326	150.571	144.658	149.827	159.381	94.664	87.8621	115.105	93.6771	117.147	BBC3	BCL2 binding component 3 [Source:HGNC Symbol;Acc:HGNC:17868]	protein_coding	19	47220822	47232766	-1	195.481	0.332344	0.111264	2.98698	0.00281744	0.0113576
ENSG00000105329	ENSG00000105329	95.0917	-0.188819	0.12065	-1.56501	0.11758	0.25669	54.4672	55.2566	73.331	43.8134	51.7791	69.6222	200.075	204.709	205.558	176.331	112.498	159.665	68.948	58.2168	64.1578	79.8481	79.0902	64.1042	92.0357	66.7969	108.586	78.4271	102.248	100.362	81.0311	85.143	76.4436	81.1499	80.2939	78.5496	98.5437	93.1871	90.2173	110.883	82.8394	TGFB1	transforming growth factor beta 1 [Source:HGNC Symbol;Acc:HGNC:11766]	protein_coding	19	41301587	41353911	-1	95.0917	1.60149	0.156859	10.2098	1.79318e-24	1.02245e-22
ENSG00000105339	ENSG00000105339	332.097	-0.173361	0.0978275	-1.77211	0.0763765	0.183318	233.889	177.857	278.282	315.822	308.949	266.638	320.4	305.169	319.105	294.602	269.017	295.849	245.815	314.128	381.962	282.017	333.309	303.552	401.218	298.36	415.893	317.056	397.195	433.077	343.878	313.383	332.414	361.486	341.042	314.85	455.474	413.573	439.68	424.415	374.032	DENND3	DENN domain containing 3 [Source:HGNC Symbol;Acc:HGNC:29134]	protein_coding	8	141117278	141195808	1	332.097	0.192539	0.114278	1.68483	0.0920223	0.187346
ENSG00000105341	ENSG00000105341	896.376	-0.2469	0.0782601	-3.15486	0.00160575	0.00738096	990.021	828.849	838.606	777.688	932.024	885.832	905.235	636.874	1041.49	853.7	922.809	892.243	891.827	929.043	896.717	961.575	958.497	855.979	972.846	974.493	1192.32	978.426	909.343	913.597	822.405	840.34	877.944	807.971	812.872	840.904	872.926	776.559	975.799	796.256	1009.13	DMAC2	distal membrane arm assembly complex 2 [Source:HGNC Symbol;Acc:HGNC:25496]	protein_coding	19	41431318	41440717	-1	896.376	-0.00067141	0.0847752	-0.00791989	0.993681	1
ENSG00000105355	ENSG00000105355	155.223	-0.449819	0.198397	-2.26726	0.0233742	0.0714847	123.352	153.682	161.704	140.568	122.544	143.688	249.045	223.664	387.624	298.903	262.495	54.0042	245.815	255.911	223.806	321.091	340.841	284.698	87.0025	95.7422	116.393	99.4685	92.2653	98.5371	64.0992	70.4755	73.7411	65.1124	75.3273	82.4607	75.2656	91.4121	73.6256	68.824	109.616	PLIN3	perilipin 3 [Source:HGNC Symbol;Acc:HGNC:16893]	protein_coding	19	4838341	4867768	-1	155.223	0.80896	0.205825	3.93033	8.48282e-05	0.000566064
ENSG00000105357	ENSG00000105357	23.0997	0.494818	0.292467	1.69188	0.0906692	0.209268	24.0296	12.0874	31.9648	18.2556	27.6155	23.7012	44.7721	54.9683	25.4501	51.6091	57.0642	0	38.9706	15.7671	25.3647	18.6879	28.2465	35.8229	10.7854	11.1328	23.4206	12.4336	10.8903	16.4228	20.157	17.5294	17.7596	22.1318	18.211	22.8152	16.2946	16.8624	16.5917	11.4707	9.20437	MYH14	myosin heavy chain 14 [Source:HGNC Symbol;Acc:HGNC:23212]	protein_coding	19	50188186	50310545	1	23.0997	0.790327	0.32711	2.41609	0.0156882	0.0466728
ENSG00000105364	ENSG00000105364	548.412	0.102745	0.10237	1.00367	0.315538	0.518762	531.856	485.222	502.035	465.517	457.382	629.563	699.563	765.765	922.075	707.475	591.837	788.931	622.031	475.437	565.484	507.97	563.047	503.406	411.284	436.406	673.519	450.478	493.393	480.52	502.715	535.9	518.118	504.541	525.221	575.27	470.216	410.911	527.823	388.091	505.404	MRPL4	mitochondrial ribosomal protein L4 [Source:HGNC Symbol;Acc:HGNC:14276]	protein_coding	19	10251901	10260045	1	548.412	0.538903	0.108876	4.9497	7.43291e-07	8.34191e-06
ENSG00000105369	ENSG00000105369	2.48662	-0.00497394	0.7308	-0.00680615	0.99457	0.998868	6.4079	0	0	1.82556	3.45194	1.48132	0	13.2682	0	0	3.26081	0	4.49661	2.4257	0	0	0	3.77083	1.43806	5.19532	3.54857	1.91286	4.23513	1.82476	1.61256	2.14646	1.9304	4.49051	3.31109	4.56304	3.87967	1.77499	0	4.77945	0	CD79A	CD79a molecule [Source:HGNC Symbol;Acc:HGNC:1698]	protein_coding	19	41877120	41881372	1	2.48662	0.314978	0.960735	0.327851	0.743024	0.838625
ENSG00000105371	ENSG00000105371	0.157447	0	5.06651	0	1	NA	0	0	0	0	0	0	0	0	0	0	3.26081	0	0	1.21285	0	0	0	0	0	0	0	0	0	0	0	0	0	0	0	0	0	0	1.03698	0	0	ICAM4	intercellular adhesion molecule 4 (Landsteiner-Wiener blood group) [Source:HGNC Symbol;Acc:HGNC:5347]	protein_coding	19	10286967	10288522	1	0.157447	1.09767	5.06629	0.216661	0.828472	NA
ENSG00000105372	ENSG00000105372	8752.41	-0.488505	0.0635031	-7.69261	1.44169e-14	4.44323e-13	7966.63	9745.88	8286.4	8328.2	8460.7	9102.74	7576.27	6994.24	8821.38	6937.12	8391.69	8044.28	12002.9	10641.5	10891.9	10426.1	12338.1	11540.6	10432.4	9589.07	10884.9	9730.7	9072.56	8739.39	6696.96	6987.09	7155.2	6846.74	6906.1	7063.27	7552.17	7650.21	8535.39	7184.46	8811.1	RPS19	ribosomal protein S19 [Source:HGNC Symbol;Acc:HGNC:10402]	protein_coding	19	41859918	41872926	1	8752.41	-0.150044	0.0643889	-2.33028	0.0197915	0.0561031
ENSG00000105373	ENSG00000105373	1650.84	0.0669861	0.109443	0.612061	0.540497	0.728291	1783	2184.36	1880.28	1703.25	1822.62	1967.2	1638.38	1457.61	2059.5	1999.85	1570.08	1829.1	2356.22	1910.24	1868.04	2176.29	2271.02	1992.89	1120.97	1458.4	2053.91	1249.1	1272.96	1339.98	1394.46	1498.23	1505.32	1425.09	1447.77	1623.47	1224.42	1105.82	1370.89	904.271	1314.55	NOP53	NOP53 ribosome biogenesis factor [Source:HGNC Symbol;Acc:HGNC:4333]	protein_coding	19	47745522	47757058	1	1650.84	-0.104707	0.111505	-0.939029	0.347716	0.500509
ENSG00000105376	ENSG00000105376	24.105	-0.0031562	0.272385	-0.0115873	0.990755	0.996823	22.4277	25.9015	31.9648	31.0345	34.5194	29.6265	47.5703	47.3865	50.9001	32.2557	44.0209	0	52.4604	31.5341	22.3806	20.3868	26.3634	35.8229	12.2235	9.64844	18.4526	10.9989	10.2853	14.5981	11.6911	12.1633	8.10766	14.7545	13.2444	14.9929	24.8299	15.0874	26.9615	18.1619	20.919	ICAM5	intercellular adhesion molecule 5 [Source:HGNC Symbol;Acc:HGNC:5348]	protein_coding	19	10289981	10296778	1	24.105	0.376127	0.292519	1.28582	0.198506	0.333062
ENSG00000105379	ENSG00000105379	1197.37	-0.467504	0.0711717	-6.56868	5.07637e-11	9.98852e-10	985.215	1037.79	966.465	943.813	1054.57	1019.15	1371.14	1393.16	1566.16	1462.26	1475.52	903.983	1148.13	949.662	1002.65	1014.24	1060.18	999.271	1513.56	1496.25	1542.21	1415.51	1461.12	1339.37	997.771	1069.65	1080.64	1070.02	1020.64	1100.02	1270.2	1220.31	1358.44	1186.26	1412.45	ETFB	electron transfer flavoprotein beta subunit [Source:HGNC Symbol;Acc:HGNC:3482]	protein_coding	19	51345169	51366418	-1	1197.37	0.446776	0.0766472	5.829	5.5762e-09	9.02316e-08
ENSG00000105383	ENSG00000105383	0.457347	-0.567174	2.10407	-0.26956	0.787498	NA	0	5.1803	0	0	0	0	0	0	0	2.15038	0	0	0	3.63855	0	0	0	0	0	0	0	0.956428	0.907528	0	0	0	0	0.641501	0.413886	0.325932	0	0	0	0.955889	0.836761	CD33	CD33 molecule [Source:HGNC Symbol;Acc:HGNC:1659]	protein_coding	19	51225064	51243860	1	0.457347	-0.861646	2.16081	-0.398761	0.690069	NA
ENSG00000105392	ENSG00000105392	0.135135	-0.15077	5.06651	-0.0297582	0.97626	NA	0	0	0	0	0	0	0	0	0	0	0	0	0	1.21285	1.49204	1.6989	0	0	0	0	0	0	0	0	0	0	0	0	0	0.325932	0	0	0	0	0	CRX	cone-rod homeobox [Source:HGNC Symbol;Acc:HGNC:2383]	protein_coding	19	47819779	47843330	1	0.135135	0	5.06629	0	1	NA
ENSG00000105393	ENSG00000105393	421.975	-0.266893	0.0883376	-3.02128	0.00251707	0.0109145	334.813	436.872	317.768	346.856	398.699	457.729	398.751	413.21	559.901	309.655	440.209	523.606	530.6	395.389	510.278	434.917	474.541	397.823	468.088	465.352	486.154	425.132	455.276	434.293	385.402	398.169	368.319	392.599	362.15	364.066	436.851	414.461	382.646	423.459	425.075	BABAM1	BRISC and BRCA1 A complex member 1 [Source:HGNC Symbol;Acc:HGNC:25008]	protein_coding	19	17267350	17281249	1	421.975	0.200593	0.100225	2.00144	0.0453455	0.108322
ENSG00000105397	ENSG00000105397	612.517	0.121075	0.0918899	1.31761	0.187635	0.362335	539.866	462.774	481.352	544.016	548.858	514.019	636.603	614.128	602.971	610.708	617.923	382.725	650.509	571.252	602.785	477.39	587.527	516.604	614.051	521.016	699.069	529.383	607.439	625.285	737.746	666.119	603.441	632.199	647.732	623.182	823.266	791.646	948.837	758.02	647.653	TYK2	tyrosine kinase 2 [Source:HGNC Symbol;Acc:HGNC:12440]	protein_coding	19	10350529	10380676	-1	612.517	0.170211	0.100906	1.68683	0.0916359	0.186749
ENSG00000105398	ENSG00000105398	0.342528	-0.631666	3.75449	-0.168243	0.866392	NA	8.00988	0	0	0	1.72597	0	0	0	0	0	0	0	0	1.21285	0	0	0	0	0.719029	0	0	0	0	0	0	0	0	0.320751	0	0	0	0	0	0	0	SULT2A1	sulfotransferase family 2A member 1 [Source:HGNC Symbol;Acc:HGNC:11458]	protein_coding	19	47870466	47886397	-1	0.342528	-2.24189	3.7102	-0.604252	0.545676	NA
ENSG00000105401	ENSG00000105401	2604.71	-0.116336	0.0692012	-1.68113	0.0927372	0.212853	2145.05	2736.93	2414.28	2298.38	2331.78	2518.25	2564.6	2246.12	3071.63	2629.91	2416.26	2061.55	2605.03	2389.32	2579.74	2531.36	2365.17	2319.06	2848.07	2677.81	3366.88	2535.01	2663.59	2732.28	2635.73	2612.96	2505.27	2608.02	2487.45	2664.49	3115.38	2783.19	3055.98	2786.42	2861.72	CDC37	cell division cycle 37 [Source:HGNC Symbol;Acc:HGNC:1735]	protein_coding	19	10391134	10420121	-1	2604.71	0.054146	0.0719341	0.752717	0.45162	0.599983
ENSG00000105402	ENSG00000105402	1453.75	-0.0865638	0.0726366	-1.19174	0.233364	0.422256	1182.26	1301.98	1383.89	1374.65	1389.41	1368.74	1715.33	1495.52	1421.29	1666.54	1374.43	2164.86	1269.54	1217.7	1368.2	1345.53	1220.25	1242.49	1486.95	1556.37	1770.03	1480.55	1449.32	1406.28	1422.28	1439.56	1445.48	1456.53	1391.48	1456.59	1475.83	1437.74	1648.8	1389.86	1665.15	NAPA	NSF attachment protein alpha [Source:HGNC Symbol;Acc:HGNC:7641]	protein_coding	19	47487637	47515240	-1	1453.75	0.295819	0.0767915	3.85224	0.000117044	0.000751016
ENSG00000105404	ENSG00000105404	1258.28	-0.172725	0.0845581	-2.04268	0.0410843	0.112787	1023.66	1181.11	1079.28	1035.09	957.913	1148.03	1025.56	1258.58	1264.67	1279.48	1336.93	1483.94	1365.47	1118.25	1216.01	1111.08	1265.44	1044.52	1280.59	1329.26	1708.28	1233.79	1329.83	1342.42	1165.88	1266.77	1252.05	1154.38	1199.44	1254.51	1506.86	1513.18	1784.64	1243.61	1279.41	RABAC1	Rab acceptor 1 [Source:HGNC Symbol;Acc:HGNC:9794]	protein_coding	19	41956681	41959390	-1	1258.28	0.248663	0.0892354	2.7866	0.00532643	0.0193019
ENSG00000105409	ENSG00000105409	18937.2	0.0257915	0.0861952	0.299222	0.76477	0.883323	17216.4	17048.4	19716.6	17076.3	17206.2	19353.5	23608.9	26136.5	21284.1	23398.3	16335	24510.9	15501.3	13183.7	15487.4	14301.3	15430.1	14500.7	17585.3	14805.2	22997.6	15739.5	18120.6	18018.9	18068.3	17979.5	18412.9	18058.9	18014	18666.8	23868.5	21544.8	24412.6	24579.7	20632	ATP1A3	ATPase Na+/K+ transporting subunit alpha 3 [Source:HGNC Symbol;Acc:HGNC:801]	protein_coding	19	41966582	41997497	-1	18937.2	0.329869	0.0864481	3.81581	0.000135739	0.000854343
ENSG00000105419	ENSG00000105419	2701.69	0.0224359	0.0637831	0.351753	0.725023	0.85902	2654.47	2830.17	2730.17	2648.88	2618.3	3078.19	2946.56	3267.77	3167.55	2973.97	2915.16	3446.88	3176.1	2606.42	2636.44	2842.25	3169.26	2990.27	2426	2271.84	3019.12	2248.08	2328.72	2324.75	2576.06	2537.83	2430.37	2413.01	2367.43	2516.19	2547.39	2418.43	2588.3	2224.35	2622.41	MEIS3	Meis homeobox 3 [Source:HGNC Symbol;Acc:HGNC:29537]	protein_coding	19	47403124	47419523	-1	2701.69	0.175291	0.0660098	2.65553	0.00791843	0.0268548
ENSG00000105426	ENSG00000105426	852.794	1.18369	0.108895	10.87	1.60142e-27	1.46537e-25	804.192	733.877	872.451	932.86	776.686	871.019	691.169	777.138	716.517	750.482	650.532	786.583	1130.15	713.156	850.463	825.664	922.719	678.75	463.055	493.555	683.455	498.299	606.229	758.492	1305.77	1368.37	1399.54	1245.47	1215.58	1424.97	845.769	774.784	920.839	707.358	651.837	PTPRS	protein tyrosine phosphatase, receptor type S [Source:HGNC Symbol;Acc:HGNC:9681]	protein_coding	19	5158495	5340803	-1	852.794	-0.192415	0.114118	-1.6861	0.0917769	0.186968
ENSG00000105427	ENSG00000105427	1.57879	1.09446	0.822056	1.33137	0.183067	NA	3.20395	0	1.88028	3.65112	0	4.44397	0	0	0	0	1.6304	0	5.99548	2.4257	1.49204	0	7.5324	3.77083	1.43806	0.742188	1.41943	0	0.302509	1.21651	2.0157	0.357744	1.9304	3.20751	0.413886	1.95559	1.55187	0.887496	0	0.955889	0.836761	CNFN	cornifelin [Source:HGNC Symbol;Acc:HGNC:30183]	protein_coding	19	42387019	42390287	-1	1.57879	-2.21831	1.1428	-1.94112	0.0522434	0.120961
ENSG00000105428	ENSG00000105428	1.34542	1.29335	1.29125	1.00163	0.316523	NA	1.60198	1.72677	0	0	0	8.88794	0	0	9.78848	0	4.89121	0	1.49887	0	0	0	0	0	0	0	0	0.956428	3.3276	0	1.20942	0.715487	1.9304	4.49051	0.827772	2.60745	0	0	0	0.955889	1.67352	ZNRF4	zinc and ring finger 4 [Source:HGNC Symbol;Acc:HGNC:17726]	protein_coding	19	5455431	5456856	1	1.34542	0.229141	1.37808	0.166276	0.86794	0.923189
ENSG00000105429	ENSG00000105429	2818.27	0.823179	0.09919	8.29902	1.04978e-16	4.08071e-15	2657.68	2662.68	2874.95	3085.19	2828.86	2919.69	2694.72	3553.98	2642.89	2713.78	1954.86	3735.68	2408.68	2218.3	2654.34	2283.32	2455.56	2328.49	1875.23	2010.59	2696.2	1985.55	2364.72	2470.12	4049.54	3990.27	4088.58	3773.95	3808.58	4003.75	2628.87	2458.36	2907.69	2515.9	2337.91	MEGF8	multiple EGF like domains 8 [Source:HGNC Symbol;Acc:HGNC:3233]	protein_coding	19	42325609	42378769	1	2818.27	0.0211822	0.100753	0.210239	0.833481	0.900427
ENSG00000105438	ENSG00000105438	2976.04	-0.1745	0.055923	-3.12036	0.00180627	0.00816475	3120.65	3147.9	3132.55	2778.5	2928.97	3001.16	3215.19	3538.82	3529.73	3259.97	2726.04	2888.05	3063.69	2822.3	2897.54	3056.31	3195.62	3137.33	2825.78	2638.48	3155.39	2690.43	2959.15	2939.08	2459.56	2589.71	2558.93	2540.02	2510.63	2589.2	3341.17	3118.66	3648.1	3236.64	2920.3	KDELR1	KDEL endoplasmic reticulum protein retention receptor 1 [Source:HGNC Symbol;Acc:HGNC:6304]	protein_coding	19	48382570	48391553	-1	2976.04	0.0810016	0.0583704	1.38772	0.165223	0.291167
ENSG00000105443	ENSG00000105443	4319.81	-0.0117463	0.055099	-0.213185	0.831182	0.919928	3622.07	3653.84	3732.36	4001.62	3916.22	3981.8	3720.28	3800.39	4144.44	3834.13	3859.17	3742.73	3877.57	3615.51	3844.99	3679.81	3992.17	3618.11	4985.75	4059.77	4973.68	4270.45	4748.79	4797.9	4784.46	4750.12	4393.58	4561.71	4463.76	4656.26	5587.5	5217.59	5960.56	5856.73	4487.55	CYTH2	cytohesin 2 [Source:HGNC Symbol;Acc:HGNC:9502]	protein_coding	19	48469032	48482314	1	4319.81	0.0119742	0.0573526	0.208782	0.834619	0.900969
ENSG00000105447	ENSG00000105447	700.052	-0.00884203	0.0760647	-0.116244	0.907459	0.957848	749.725	704.521	738.951	582.353	724.907	709.554	598.826	879.493	841.81	673.069	679.879	795.975	655.006	608.851	683.355	652.376	734.409	695.719	710.4	699.141	900.628	645.111	720.275	723.822	726.861	719.78	720.037	714.311	750.375	737.258	647.905	569.772	597.301	544.857	665.225	GRWD1	glutamate rich WD repeat containing 1 [Source:HGNC Symbol;Acc:HGNC:21270]	protein_coding	19	48445773	48457022	1	700.052	0.0809853	0.0839877	0.964252	0.33492	0.487601
ENSG00000105464	ENSG00000105464	535.453	0.669007	0.107896	6.20049	5.62884e-10	9.65211e-09	544.672	461.047	639.296	498.377	521.243	484.393	826.884	921.193	751.755	608.557	520.099	913.375	533.597	442.69	550.563	453.605	412.399	350.688	337.944	336.211	455.637	343.836	388.724	412.396	597.453	595.643	620.429	589.539	603.86	610.144	505.909	437.535	523.675	458.827	488.669	GRIN2D	glutamate ionotropic receptor NMDA type subunit 2D [Source:HGNC Symbol;Acc:HGNC:4588]	protein_coding	19	48394875	48444931	1	535.453	0.528043	0.113513	4.65182	3.29017e-06	3.20649e-05
ENSG00000105467	ENSG00000105467	0.152158	0.694194	3.1972	0.217125	0.828111	NA	0	0	0	0	0	0	0	0	0	0	0	0	0	0	0	0	0	0	1.43806	0	0	0	0.605019	0	0.40314	0.715487	0.772158	0	0.413886	0.977795	0	0	0	0	0	SYNGR4	synaptogyrin 4 [Source:HGNC Symbol;Acc:HGNC:11502]	protein_coding	19	48364395	48376376	1	0.152158	0	3.28567	0	1	NA
ENSG00000105472	ENSG00000105472	124.119	0.290463	0.156948	1.85069	0.0642136	0.160923	30.4375	70.7975	45.1268	40.1623	50.0531	51.8463	93.7415	104.25	162.489	129.023	81.5202	150.273	188.857	98.2409	83.5543	98.536	128.051	107.469	132.301	135.82	146.911	118.119	120.399	139.898	160.853	158.838	171.033	154.281	155.621	167.855	186.224	174.837	237.469	126.177	143.086	CLEC11A	C-type lectin domain containing 11A [Source:HGNC Symbol;Acc:HGNC:10576]	protein_coding	19	50723329	50725718	1	124.119	1.30765	0.200139	6.53369	6.41675e-11	1.33448e-09
ENSG00000105479	ENSG00000105479	5.27285	0.400795	0.621365	0.645024	0.518912	0.711934	19.2237	0	3.76056	7.30223	1.72597	10.3693	0	0	1.9577	0	6.52162	0	23.9819	1.21285	4.47612	8.49448	9.4155	3.77083	0	6.67969	4.968	2.39107	2.72258	2.43301	4.43454	4.65067	3.08863	5.77351	3.72497	3.25932	8.53528	5.32498	10.3698	11.4707	2.51028	ODAD1	coiled-coil domain containing 114 [Source:HGNC Symbol;Acc:HGNC:26560]	protein_coding	19	48296457	48321894	-1	5.27285	-2.24724	0.894961	-2.51099	0.0120392	0.0378329
ENSG00000105483	ENSG00000105483	709.387	0.305991	0.0971952	3.14821	0.00164275	0.00752095	733.705	687.254	712.627	903.651	802.576	773.251	576.44	568.637	518.79	696.723	665.205	965.031	710.464	784.714	823.607	823.965	713.695	878.604	704.648	622.696	474.089	628.373	592.313	630.151	784.51	745.896	735.094	760.82	735.062	753.554	645.577	733.072	605.597	733.167	604.978	CARD8	caspase recruitment domain family member 8 [Source:HGNC Symbol;Acc:HGNC:17057]	protein_coding	19	48180770	48255946	-1	709.387	-0.214899	0.103436	-2.0776	0.0377462	0.0935018
ENSG00000105486	ENSG00000105486	644.059	0.139431	0.0788637	1.768	0.0770611	0.184575	603.945	531.845	618.613	587.83	654.142	626.6	727.546	466.283	712.602	670.918	541.294	612.83	783.908	688.899	653.514	657.473	790.902	659.896	582.413	515.078	704.037	521.253	591.406	570.542	663.568	613.173	639.733	605.898	632.832	681.523	753.432	714.434	774.624	725.52	663.552	LIG1	DNA ligase 1 [Source:HGNC Symbol;Acc:HGNC:6598]	protein_coding	19	48115445	48170603	-1	644.059	0.0433908	0.0877296	0.494596	0.620885	0.743566
ENSG00000105497	ENSG00000105497	294.597	-0.0795049	0.104999	-0.757199	0.448931	0.652264	350.833	252.108	357.254	295.74	233.006	330.335	341.387	172.487	326.935	326.858	244.561	253.585	278.79	318.98	302.884	321.091	293.763	307.323	311.339	261.992	247.69	321.36	321.567	318.725	272.926	272.243	274.888	307.6	281.856	280.953	280.112	342.573	273.763	342.208	291.193	ZNF175	zinc finger protein 175 [Source:HGNC Symbol;Acc:HGNC:12964]	protein_coding	19	51571298	51592508	1	294.597	-0.12486	0.119078	-1.04856	0.294383	0.444903
ENSG00000105499	ENSG00000105499	128.601	-0.276939	0.119979	-2.30824	0.0209859	0.0653768	83.3028	115.693	99.6549	104.057	138.078	85.9168	106.334	161.114	138.996	156.978	146.736	77.4843	103.422	135.839	108.919	152.901	144.999	131.979	145.244	163.281	180.977	131.031	141.877	150.239	122.555	135.227	117.368	132.791	115.888	126.462	124.15	119.812	175.25	111.839	114.636	PLA2G4C	phospholipase A2 group IVC [Source:HGNC Symbol;Acc:HGNC:9037]	protein_coding	19	48047843	48110817	-1	128.601	0.33666	0.15049	2.23709	0.0252803	0.0679733
ENSG00000105509	ENSG00000105509	0.963894	0.00709004	1.63211	0.00434409	0.996534	NA	3.20395	10.3606	0	0	0	0	0	0	0	0	0	0	0	6.06425	1.49204	0	3.7662	0	0	0	0	0.956428	0.907528	1.21651	1.61256	0.357744	0	0.962252	0	0.325932	0	0	0	0	2.51028	HAS1	hyaluronan synthase 1 [Source:HGNC Symbol;Acc:HGNC:4818]	protein_coding	19	51713112	51723994	-1	0.963894	-2.71792	1.73545	-1.56612	0.117321	0.224313
ENSG00000105514	ENSG00000105514	1163.1	0.269107	0.0755066	3.56402	0.000365219	0.00200604	1320.03	1260.54	1156.37	1104.46	1201.27	1152.47	1365.55	1288.91	1417.37	1238.62	1094	1467.51	983.258	1057.61	1020.56	1143.36	1077.13	1001.16	842.702	1249.84	1254.07	1064.5	1121.1	1133.78	1346.49	1350.84	1270.2	1322.45	1314.09	1427.58	1074.67	842.234	909.432	845.962	988.215	RAB3D	RAB3D, member RAS oncogene family [Source:HGNC Symbol;Acc:HGNC:9779]	protein_coding	19	11322046	11346270	-1	1163.1	0.12803	0.0800908	1.59856	0.109918	0.213672
ENSG00000105516	ENSG00000105516	75.6004	0.569643	0.16575	3.43675	0.000588742	0.00307532	60.8751	115.693	84.6127	115.01	60.4089	118.506	75.5528	51.1774	101.8	51.6091	48.9121	63.3962	61.4536	54.5783	68.6339	101.934	101.687	90.5	44.5798	54.1797	73.8103	60.255	65.342	76.0317	75.7903	96.233	92.659	92.3762	93.1244	106.254	57.4191	55.0247	62.2188	51.618	62.7571	DBP	D-box binding PAR bZIP transcription factor [Source:HGNC Symbol;Acc:HGNC:2697]	protein_coding	19	48630030	48637438	-1	75.6004	-0.498489	0.197876	-2.51919	0.0117624	0.0371232
ENSG00000105518	ENSG00000105518	705.475	-0.260505	0.0938203	-2.77664	0.0054924	0.0212702	587.925	619.91	611.092	642.596	500.531	625.119	632.405	583.801	773.29	744.031	630.967	352.201	854.355	705.879	795.258	774.697	724.993	820.156	858.52	682.813	863.013	702.497	777.449	757.276	651.071	658.606	640.891	620.973	645.662	656.427	884.565	847.559	900.099	821.109	743.881	TMEM205	transmembrane protein 205 [Source:HGNC Symbol;Acc:HGNC:29631]	protein_coding	19	11342776	11346518	-1	705.475	0.0547222	0.101895	0.537043	0.591238	0.720286
ENSG00000105519	ENSG00000105519	133.196	-0.000104537	0.200293	-0.000521922	0.999584	1	112.138	155.409	157.944	155.172	115.64	136.282	95.1406	138.368	90.054	86.0152	128.802	0	115.413	144.329	111.903	142.707	96.0381	101.813	147.401	116.524	147.621	133.9	153.372	152.063	135.858	140.593	149.799	142.092	132.03	150.906	174.585	191.699	200.137	178.751	131.372	CAPS	calcyphosine [Source:HGNC Symbol;Acc:HGNC:1487]	protein_coding	19	5911707	5915877	1	133.196	-0.606975	0.22185	-2.73597	0.00621959	0.0219372
ENSG00000105520	ENSG00000105520	4747.48	-0.00972673	0.084048	-0.115728	0.907868	0.95804	3591.63	3500.16	3946.71	3729.62	3519.25	4152.15	5396.43	6482.47	5755.63	5322.19	4106.99	5459.12	3640.75	3017.57	3424.23	3238.1	3329.32	2969.53	4941.17	4702.5	6891.33	4734.32	5648.15	5557.61	5213.4	5535.73	5402.79	5276.03	5243.11	5585.17	5323.69	5137.71	6124.41	5343.42	4919.32	PLPPR2	phospholipid phosphatase related 2 [Source:HGNC Symbol;Acc:HGNC:29566]	protein_coding	19	11355386	11365698	1	4747.48	0.535031	0.0853341	6.26984	3.61414e-10	6.94042e-09
ENSG00000105523	ENSG00000105523	4.34416	0.170298	0.58835	0.28945	0.772237	0.887452	8.00988	0	1.88028	5.47667	0	4.44397	0	0	0	15.0527	6.52162	0	10.4921	0	1.49204	1.6989	5.6493	11.3125	2.15709	7.42188	2.12914	7.65143	5.14266	3.64952	6.45024	3.57744	4.24687	5.77351	7.44995	4.56304	3.87967	1.77499	5.1849	4.77945	4.18381	FAM83E	family with sequence similarity 83 member E [Source:HGNC Symbol;Acc:HGNC:25972]	protein_coding	19	48600810	48614854	-1	4.34416	0.054382	0.801098	0.0678844	0.945878	0.970334
ENSG00000105538	ENSG00000105538	46.2763	-0.210697	0.257982	-0.816713	0.414092	0.619596	19.2237	32.8086	39.4859	21.9067	37.9713	13.3319	64.3598	1.89546	45.027	27.9549	22.8257	23.4801	49.4627	21.8313	26.8567	15.2901	11.2986	13.1979	73.3409	66.7969	73.1006	77.4707	79.2574	79.6812	60.8741	68.6868	64.8613	68.9614	54.633	70.7272	64.4026	47.9248	66.3667	44.9268	69.4512	RASIP1	Ras interacting protein 1 [Source:HGNC Symbol;Acc:HGNC:24716]	protein_coding	19	48720587	48740721	-1	46.2763	0.215462	0.322724	0.667636	0.504366	0.648952
ENSG00000105549	ENSG00000105549	0.0275999	-0.631663	5.06651	-0.124674	0.900782	NA	0	0	0	0	0	0	0	0	0	0	0	0	0	0	0	0	0	0	0	0	0	0	0	0.608254	0	0.357744	0	0	0	0	0	0	0	0	0	THEG	theg spermatid protein [Source:HGNC Symbol;Acc:HGNC:13706]	protein_coding	19	361747	376670	-1	0.0275999	0	5.06629	0	1	NA
ENSG00000105552	ENSG00000105552	684.692	-0.230733	0.0978354	-2.35837	0.0183552	0.0585897	668.024	650.992	665.62	659.026	674.854	721.405	922.025	940.147	810.486	694.572	727.161	448.47	722.455	702.24	713.196	757.708	674.15	718.344	637.779	662.774	892.111	672.847	630.732	624.068	589.39	618.897	563.289	570.294	583.579	583.092	686.702	669.172	752.848	619.416	736.35	BCAT2	branched chain amino acid transaminase 2 [Source:HGNC Symbol;Acc:HGNC:977]	protein_coding	19	48795062	48811029	-1	684.692	0.174807	0.103898	1.68248	0.0924755	0.188046
ENSG00000105556	ENSG00000105556	653.298	0.330102	0.0960663	3.43619	0.000589953	0.00308086	684.044	692.434	616.732	768.56	642.061	665.114	703.761	868.12	740.009	627.911	573.903	1042.52	551.584	515.461	543.103	547.045	621.423	616.531	488.221	509.883	747.329	563.815	593.221	580.274	721.217	731.228	731.234	705.33	741.27	748.665	630.835	589.297	628.41	525.739	609.162	MIER2	MIER family member 2 [Source:HGNC Symbol;Acc:HGNC:29210]	protein_coding	19	301444	344815	-1	653.298	0.158567	0.102171	1.55197	0.120669	0.229329
ENSG00000105559	ENSG00000105559	25.7174	0.308867	0.270052	1.14373	0.252735	0.445991	24.0296	8.63384	22.5634	31.0345	36.2454	22.2199	27.9825	53.0728	29.3654	38.7068	19.5649	2.34801	20.9842	58.2168	56.6976	66.2569	26.3634	47.1354	16.5377	11.1328	18.4526	16.2593	15.1255	15.2063	17.7382	19.3182	17.3736	19.8865	20.6943	19.8818	21.7262	26.6249	21.7766	13.3824	17.572	PLEKHA4	pleckstrin homology domain containing A4 [Source:HGNC Symbol;Acc:HGNC:14339]	protein_coding	19	48837097	48868632	-1	25.7174	0.254467	0.316927	0.802919	0.422022	0.572514
ENSG00000105568	ENSG00000105568	11469.5	-0.0775895	0.0616944	-1.25764	0.208521	0.390563	10717.2	11483	11573.1	10518.9	10540.5	11681.7	12846.8	13920.2	15068.4	12867.9	11549.8	13270.9	10538.5	9290.43	9868.36	10580.7	10771.3	10243.5	11099.6	11083.1	14095.6	10213.2	11245.5	10912.1	10644.5	11245.7	10803.6	10639.9	10583.5	11130.9	12234.9	11462	13001.7	10980.3	12724.6	PPP2R1A	protein phosphatase 2 scaffold subunit Aalpha [Source:HGNC Symbol;Acc:HGNC:9302]	protein_coding	19	52190039	52229533	1	11469.5	0.257528	0.0622854	4.13465	3.55502e-05	0.000265161
ENSG00000105576	ENSG00000105576	4603.3	0.202236	0.0431661	4.68506	2.79878e-06	2.51647e-05	5324.97	5028.35	5360.68	5558.82	5533.46	5411.28	4799	4839.1	4673.02	4221.19	4053.19	4855.68	4343.72	4206.16	4571.61	4160.6	4014.77	4298.75	3890.66	4307.66	4708.25	4137.03	4354.32	4361.18	5022.32	5082.46	4912.47	4707.33	4836.67	5074.11	4044.95	3970.66	4278.58	4127.53	4044.9	TNPO2	transportin 2 [Source:HGNC Symbol;Acc:HGNC:19998]	protein_coding	19	12699194	12724011	-1	4603.3	-0.231723	0.0452025	-5.12632	2.95465e-07	3.5834e-06
ENSG00000105583	ENSG00000105583	1214.41	-0.36229	0.0721394	-5.02209	5.11129e-07	5.3063e-06	930.748	1131.03	1120.65	1128.19	1201.27	1216.17	1110.91	1078.52	1358.64	1109.6	1053.24	1507.42	1203.59	1123.1	1114.55	1291.16	1143.04	1074.69	1525.78	1363.4	1601.12	1296.44	1380.05	1186.09	1046.55	1116.52	1086.43	1069.06	1099.28	1076.55	1325.3	1370.29	1360.52	1316.26	1388.19	WDR83OS	WD repeat domain 83 opposite strand [Source:HGNC Symbol;Acc:HGNC:30203]	protein_coding	19	12668071	12671356	-1	1214.41	0.097518	0.0775378	1.25768	0.208506	0.346006
ENSG00000105605	ENSG00000105605	3186.89	0.140631	0.064994	2.16375	0.0304836	0.0887263	3614.06	3745.36	3762.44	3665.72	3591.74	3841.07	2831.83	3129.4	3100.99	2821.3	2626.58	3580.71	3014.23	2465.72	2678.21	2380.15	2455.56	2360.54	2705.71	2881.17	3625.22	2785.6	3307.64	3201.85	3333.16	3452.23	3462.74	3338.69	3376.9	3440.86	3463	3370.71	3547.51	3226.13	3356.25	CACNG7	calcium voltage-gated channel auxiliary subunit gamma 7 [Source:HGNC Symbol;Acc:HGNC:13626]	protein_coding	19	53909335	53943941	1	3186.89	-0.298306	0.067066	-4.44795	8.66922e-06	7.58541e-05
ENSG00000105607	ENSG00000105607	276.086	-0.0397917	0.0805353	-0.49409	0.621242	0.786922	251.51	274.556	283.923	279.31	246.814	234.049	257.439	373.405	313.231	298.903	316.299	356.897	332.749	298.361	396.883	261.63	263.634	337.49	221.461	226.367	264.014	223.804	253.503	276.147	251.156	222.159	235.508	237.997	228.051	251.619	259.938	294.649	289.318	265.737	284.499	GCDH	glutaryl-CoA dehydrogenase [Source:HGNC Symbol;Acc:HGNC:4189]	protein_coding	19	12891026	12914207	1	276.086	0.282609	0.0971149	2.91005	0.00361369	0.0139565
ENSG00000105610	ENSG00000105610	0.191182	-2.29351	3.64901	-0.628529	0.529658	NA	0	0	0	0	0	0	0	0	0	0	0	0	0	0	0	0	0	0	2.87612	0	0.709714	0	0.302509	0	0.40314	0	0	0	0	0.325932	0	0	2.07396	0	0	KLF1	Kruppel like factor 1 [Source:HGNC Symbol;Acc:HGNC:6345]	protein_coding	19	12884423	12887181	-1	0.191182	0	3.69993	0	1	NA
ENSG00000105612	ENSG00000105612	35.8923	-0.773597	0.305911	-2.52883	0.0114444	0.0395021	36.8455	53.5298	13.162	16.43	32.7934	19.2572	57.3642	11.3727	111.589	34.4061	29.3473	54.0042	74.9435	69.1325	74.602	96.8371	52.7268	92.3854	17.9757	21.5234	21.2914	14.3464	15.7305	20.6806	14.9162	9.30133	12.3545	8.01876	9.93326	10.4298	21.7262	31.0624	38.3683	27.7208	30.1234	DNASE2	deoxyribonuclease 2, lysosomal [Source:HGNC Symbol;Acc:HGNC:2960]	protein_coding	19	12875211	12881468	-1	35.8923	0.787039	0.323338	2.4341	0.0149287	0.0449243
ENSG00000105613	ENSG00000105613	3067.5	0.336257	0.095764	3.51131	0.000445899	0.00239201	2624.04	2531.44	2570.35	2966.53	2884.1	3196.7	3331.32	3789.02	3525.81	3606.19	2497.78	4599.75	2717.45	2154.02	2526.03	2342.78	2400.95	2281.35	2719.37	2409.88	3517.34	2498.19	3022.67	3008.42	3830.23	3581.01	3527.6	3488.48	3523.41	3733.87	3363.68	3092.92	3605.58	2908.77	2985.56	MAST1	microtubule associated serine/threonine kinase 1 [Source:HGNC Symbol;Acc:HGNC:19034]	protein_coding	19	12833951	12874951	1	3067.5	0.346638	0.0972637	3.5639	0.000365389	0.00201466
ENSG00000105617	ENSG00000105617	115.145	0.0104405	0.219152	0.0476405	0.962003	0.983961	102.526	86.3384	110.937	82.1501	120.818	99.2487	125.921	126.996	115.504	120.421	79.8898	2.34801	148.388	107.944	82.0623	59.4614	92.2719	92.3854	132.301	135.82	137.685	133.9	115.861	128.342	132.633	126.284	138.602	140.809	119.199	131.35	134.237	131.349	186.656	114.707	134.719	LENG1	leukocyte receptor cluster member 1 [Source:HGNC Symbol;Acc:HGNC:15502]	protein_coding	19	54155161	54159882	-1	115.145	-0.0625742	0.241219	-0.259408	0.79532	0.877079
ENSG00000105618	ENSG00000105618	813.695	0.048884	0.111281	0.439286	0.660455	0.814928	719.287	682.073	691.944	666.329	733.537	789.546	548.458	1042.5	1031.71	750.482	705.965	1103.56	957.777	808.971	822.115	739.02	798.434	707.031	710.4	725.118	1000.7	719.712	800.44	809.586	824.824	846.779	835.475	795.782	784.314	842.208	899.308	816.496	1068.09	847.874	853.496	PRPF31	pre-mRNA processing factor 31 [Source:HGNC Symbol;Acc:HGNC:15446]	protein_coding	19	54115410	54131719	1	813.695	0.26966	0.116449	2.3157	0.0205745	0.0578014
ENSG00000105619	ENSG00000105619	332.687	-0.193712	0.0762471	-2.54058	0.0110669	0.0384451	310.783	298.731	317.768	248.276	291.689	321.447	324.597	341.182	399.37	339.76	366.841	493.082	332.749	306.851	317.805	348.274	299.413	333.719	407.689	355.508	388.923	341.923	354.843	373.468	326.14	321.969	317.357	337.109	305.862	330.495	281.664	265.361	328.723	252.355	362.318	TFPT	TCF3 fusion partner [Source:HGNC Symbol;Acc:HGNC:13630]	protein_coding	19	54107013	54115675	-1	332.687	0.328317	0.0926463	3.54376	0.000394457	0.00215225
ENSG00000105639	ENSG00000105639	69.099	0.0544669	0.182972	0.29768	0.765947	0.883799	64.079	86.3384	71.4507	115.01	56.957	84.4355	39.1756	157.323	68.5194	75.2633	88.0419	37.5681	56.957	73.9839	88.0304	61.1603	80.9733	52.7917	56.0842	61.6016	66.7131	54.9946	61.7119	66.2996	60.471	62.9629	61.0005	67.9991	66.2218	62.5789	62.8507	69.2247	55.9969	59.2651	64.4306	JAK3	Janus kinase 3 [Source:HGNC Symbol;Acc:HGNC:6193]	protein_coding	19	17824780	17848071	-1	69.099	-0.0363205	0.209683	-0.173217	0.862481	0.91935
ENSG00000105640	ENSG00000105640	5796.77	-0.436094	0.0729864	-5.975	2.30092e-09	3.55628e-08	5783.13	6976.14	6505.77	5637.32	6282.53	6538.56	5194.96	4810.67	5965.1	4705.03	5468.38	4890.9	8488.1	7170.37	7746.68	8098.64	8959.79	7754.72	6143.38	6192.82	6995.65	5794.04	5195.29	5415.89	4229.74	4354.1	4644.14	4352.91	4425.27	4401.71	4632.33	4429.49	5346.67	4043.41	5313.43	RPL18A	ribosomal protein L18a [Source:HGNC Symbol;Acc:HGNC:10311]	protein_coding	19	17859876	17864153	1	5796.77	-0.281265	0.0740585	-3.79787	0.000145945	0.000910243
ENSG00000105641	ENSG00000105641	2.21604	-0.384768	0.605319	-0.635645	0.525008	0.716077	0	5.1803	0	0	1.72597	1.48132	0	5.68637	0	0	0	0	0	1.21285	0	0	3.7662	3.77083	3.59514	3.71094	4.25829	0.478214	2.42007	3.64952	3.22512	2.50421	1.9304	0.962252	3.72497	1.30373	2.3278	3.54998	6.22188	6.69122	4.18381	SLC5A5	solute carrier family 5 member 5 [Source:HGNC Symbol;Acc:HGNC:11040]	protein_coding	19	17871973	17895174	1	2.21604	-0.585777	1.14084	-0.513461	0.607629	0.733165
ENSG00000105642	ENSG00000105642	303.197	0.073539	0.0923519	0.796291	0.425863	0.63093	354.037	321.179	323.408	282.961	302.045	322.929	327.396	384.778	399.37	324.707	337.494	504.822	295.277	234.08	307.36	341.478	335.192	231.906	248.784	287.227	330.727	262.061	273.166	262.766	297.92	300.147	298.825	260.77	290.962	301.487	268.473	234.299	222.951	244.708	296.213	KCNN1	potassium calcium-activated channel subfamily N member 1 [Source:HGNC Symbol;Acc:HGNC:6290]	protein_coding	19	17951293	18000080	1	303.197	0.247266	0.104612	2.36364	0.0180963	0.0522854
ENSG00000105643	ENSG00000105643	4.8291	0.419135	0.601621	0.696676	0.486005	0.685252	1.60198	5.1803	5.64085	3.65112	0	4.44397	0	0	3.91539	15.0527	1.6304	0	14.9887	2.4257	8.95225	8.49448	0	13.1979	4.31417	1.48438	4.968	1.91286	3.93262	4.25778	4.83768	4.29292	1.54432	6.73576	6.20829	4.23711	0.775934	7.98746	3.11094	6.69122	12.5514	ARRDC2	arrestin domain containing 2 [Source:HGNC Symbol;Acc:HGNC:25225]	protein_coding	19	18001132	18014102	1	4.8291	-0.0760758	0.806525	-0.0943254	0.924851	0.956913
ENSG00000105647	ENSG00000105647	2.35077	-0.449968	0.538457	-0.835661	0.403346	0.608935	0	0	0	0	0	0	0	0	0	6.45114	0	0	0	0	0	5.09669	0	3.77083	7.19029	4.45313	4.25829	3.82571	1.51255	4.25778	1.61256	3.57744	1.9304	2.88675	4.13886	3.91118	3.87967	6.21247	5.1849	4.77945	3.34704	PIK3R2	phosphoinositide-3-kinase regulatory subunit 2 [Source:HGNC Symbol;Acc:HGNC:8980]	protein_coding	19	18153118	18170540	1	2.35077	1.58314	1.2391	1.27765	0.201373	0.336684
ENSG00000105649	ENSG00000105649	3841.34	0.127	0.0812953	1.5622	0.118241	0.257682	3876.78	4095.89	4315.25	3990.67	3917.95	4540.26	5083.03	5648.47	5379.75	4784.59	3924.38	5686.88	3311	2842.92	3134.78	3540.5	3210.68	3003.47	3196.08	3354.69	4434.3	3312.11	3459.5	3577.75	3692.76	3977.04	3870.83	3730.97	3923.23	4099.9	3053.3	2774.31	3162.79	2793.11	3747.02	RAB3A	RAB3A, member RAS oncogene family [Source:HGNC Symbol;Acc:HGNC:9777]	protein_coding	19	18196784	18204074	-1	3841.34	0.301908	0.0824084	3.66356	0.000248735	0.00143941
ENSG00000105650	ENSG00000105650	220.628	-0.426891	0.151135	-2.82457	0.00473435	0.0187884	209.859	105.333	169.225	268.357	208.842	254.788	235.053	185.755	197.727	208.587	197.279	338.113	235.322	166.16	210.378	178.384	152.531	203.625	280.421	202.617	342.082	230.977	271.653	242.693	220.921	196.759	175.28	204.639	199.079	171.44	270.801	236.074	298.65	254.267	198.312	PDE4C	phosphodiesterase 4C [Source:HGNC Symbol;Acc:HGNC:8782]	protein_coding	19	18207961	18255419	-1	220.628	0.156349	0.164949	0.94786	0.343201	0.496131
ENSG00000105655	ENSG00000105655	1847.94	0.0380771	0.100974	0.377098	0.706101	0.846404	1355.27	1500.56	1562.51	1458.62	1473.98	1785	2281.98	2367.43	2928.71	2610.56	1959.75	2535.85	2512.1	1941.77	2036.64	2096.44	2429.2	1983.46	1548.79	1395.31	2368.32	1452.34	1524.95	1592.41	1669.4	1745.79	1606.09	1594.13	1724.66	1802.4	1629.46	1591.28	1751.46	1324.86	1536.29	ISYNA1	inositol-3-phosphate synthase 1 [Source:HGNC Symbol;Acc:HGNC:29821]	protein_coding	19	18434388	18438301	-1	1847.94	0.683494	0.103212	6.62222	3.53843e-11	7.54801e-10
ENSG00000105656	ENSG00000105656	220.911	0.491775	0.0977801	5.0294	4.92022e-07	5.12337e-06	182.625	290.097	182.387	182.556	214.02	216.273	233.654	263.469	262.331	273.098	154.888	293.501	193.354	228.016	190.981	214.061	222.206	197.969	181.914	166.25	221.431	191.764	187.858	208.023	268.491	254.356	266.395	266.223	275.648	295.946	179.241	189.924	190.804	172.06	220.068	ELL	elongation factor for RNA polymerase II [Source:HGNC Symbol;Acc:HGNC:23114]	protein_coding	19	18442663	18522127	-1	220.911	0.210452	0.116153	1.81185	0.0700094	0.15164
ENSG00000105662	ENSG00000105662	1363.39	0.554167	0.0760493	7.28694	3.17074e-13	8.23756e-12	1241.53	1440.12	1291.75	1403.85	1316.91	1460.59	1274.6	1772.25	1523.09	1597.73	1227.69	1366.54	1287.53	1092.78	1235.41	1077.1	1082.78	1086	1030.37	1025.7	1313.68	1084.11	1327.11	1332.08	1733.1	1708.94	1765.54	1720.19	1753.64	1771.11	1294.26	1168.83	1364.67	1229.27	1317.9	CRTC1	CREB regulated transcription coactivator 1 [Source:HGNC Symbol;Acc:HGNC:16062]	protein_coding	19	18683677	18782333	1	1363.39	0.101477	0.0801386	1.26627	0.205415	0.341982
ENSG00000105664	ENSG00000105664	1.36709	-0.98105	2.25674	-0.43472	0.663766	NA	0	0	0	0	0	0	0	0	0	0	0	42.2642	0	1.21285	0	0	0	0	0	0.742188	0.709714	0.478214	0.302509	0	0	0.715487	0.386079	0	0	0	0	0	1.03698	0	0	COMP	cartilage oligomeric matrix protein [Source:HGNC Symbol;Acc:HGNC:2227]	protein_coding	19	18782773	18791314	-1	1.36709	4.47622	2.16232	2.0701	0.0384431	0.0948445
ENSG00000105668	ENSG00000105668	2.82539	-0.258785	0.571817	-0.452566	0.650861	0.809171	1.60198	6.90707	3.76056	0	0	1.48132	0	0	0	6.45114	3.26081	0	5.99548	3.63855	4.47612	0	3.7662	1.88542	4.31417	5.19532	0.709714	4.78214	3.63011	1.21651	3.22512	2.50421	2.31647	4.49051	0.413886	3.58525	5.43154	1.77499	3.11094	4.77945	4.18381	UPK1A	uroplakin 1A [Source:HGNC Symbol;Acc:HGNC:12577]	protein_coding	19	35666516	35678483	1	2.82539	-0.546088	0.945656	-0.57747	0.563622	0.698454
ENSG00000105669	ENSG00000105669	2001.62	-0.284568	0.097259	-2.92588	0.00343487	0.0142665	1765.38	1946.07	1829.51	1772.62	1822.62	2016.08	2213.42	2124.81	2723.16	1963.3	1974.42	2594.55	2386.2	1761.06	2044.1	1991.11	2214.52	2002.31	2147.02	1995	3013.45	1964.5	1894.31	1884.37	1748.82	1804.82	1787.16	1756.11	1701.07	1786.76	1848.28	1733.28	2069.81	1567.66	2209.05	COPE	coatomer protein complex subunit epsilon [Source:HGNC Symbol;Acc:HGNC:2234]	protein_coding	19	18899514	18919397	-1	2001.62	0.28473	0.0994979	2.86167	0.00421415	0.0158935
ENSG00000105671	ENSG00000105671	1388.59	-0.129829	0.0925659	-1.40255	0.16075	0.324196	1313.62	1455.67	1220.3	1228.6	1287.57	1355.41	1324.97	1311.66	1789.33	1602.03	1410.3	2087.38	1555.83	1136.44	1163.79	1252.09	1280.51	1240.6	1342.43	1398.28	1835.32	1300.26	1410.6	1348.5	1290.45	1297.54	1330.04	1348.11	1300.02	1323.28	1427.72	1372.07	1489.1	1204.42	1566.42	DDX49	DEAD-box helicase 49 [Source:HGNC Symbol;Acc:HGNC:18684]	protein_coding	19	18919675	18928633	1	1388.59	0.273692	0.0958882	2.85428	0.00431341	0.0162003
ENSG00000105672	ENSG00000105672	11.0973	-0.0632165	0.567933	-0.11131	0.911371	0.959973	9.61186	22.448	1.88028	10.9533	10.3558	16.2946	2.79825	0	7.83079	0	13.0432	84.5283	14.9887	9.7028	7.4602	27.1823	13.1817	15.0833	4.31417	8.16407	8.51657	9.08607	6.05019	7.29904	6.45024	8.2281	6.56334	4.49051	8.69161	7.1705	7.75934	5.32498	6.22188	6.69122	10.0411	ETV2	ETS variant 2 [Source:HGNC Symbol;Acc:HGNC:3491]	protein_coding	19	35641745	35644871	1	11.0973	0.538804	0.60244	0.894369	0.371124	0.5236
ENSG00000105675	ENSG00000105675	2.80921	-0.449265	0.500709	-0.897258	0.369581	0.574916	3.20395	3.45354	0	1.82556	0	1.48132	0	0	7.83079	6.45114	1.6304	0	0	2.4257	0	1.6989	3.7662	1.88542	2.15709	1.48438	4.25829	4.30393	6.3527	4.25778	3.62826	2.50421	1.54432	3.20751	2.8972	3.58525	6.20748	5.32498	1.03698	5.73533	4.18381	ATP4A	ATPase H+/K+ transporting alpha subunit [Source:HGNC Symbol;Acc:HGNC:819]	protein_coding	19	35550043	35563658	-1	2.80921	0.570747	0.872636	0.654049	0.51308	0.656653
ENSG00000105676	ENSG00000105676	1031.28	-0.0854195	0.0886305	-0.963771	0.335161	0.539723	986.817	920.368	970.225	872.617	971.721	1036.93	1005.97	896.552	1274.46	944.016	1066.28	854.675	1106.17	912.063	1002.65	975.166	1005.57	874.833	1114.49	1061.33	1523.05	1036.77	1038.21	1027.95	1044.54	1102.92	1102.26	983.421	1081.9	1090.89	1080.1	1018.85	1083.64	851.697	1175.65	ARMC6	armadillo repeat containing 6 [Source:HGNC Symbol;Acc:HGNC:25049]	protein_coding	19	19033575	19060311	1	1031.28	0.0701766	0.0939203	0.747192	0.454947	0.603304
ENSG00000105677	ENSG00000105677	1373.48	-0.478744	0.0680143	-7.03887	1.93807e-12	4.5805e-11	1166.24	1303.71	1282.35	1164.71	1061.47	1348	1255.02	1218.78	1433.03	1417.1	1387.47	1091.82	1561.82	1429.95	1330.9	1500.13	1506.48	1489.48	1449.56	1450.24	1784.22	1447.55	1534.02	1449.47	1048.97	1144.78	1087.97	1121.66	1024.78	1110.78	1759.04	1637.43	1918.41	1731.12	1423.33	TMEM147	transmembrane protein 147 [Source:HGNC Symbol;Acc:HGNC:30414]	protein_coding	19	35545595	35547526	1	1373.48	0.0914803	0.0732203	1.24939	0.211524	0.35
ENSG00000105679	ENSG00000105679	1.3663	-1.34236	0.739662	-1.81483	0.0695507	NA	0	0	1.88028	0	0	0	0	0	0	0	3.26081	0	0	1.21285	2.98408	0	0	1.88542	4.31417	2.22656	1.41943	2.86929	2.72258	4.25778	0.80628	0.715487	2.70255	0.962252	1.24166	0.651864	4.65561	0	0	2.86767	4.18381	GAPDHS	glyceraldehyde-3-phosphate dehydrogenase, spermatogenic [Source:HGNC Symbol;Acc:HGNC:24864]	protein_coding	19	35533412	35545316	1	1.3663	0.616899	1.32594	0.465254	0.641749	0.760866
ENSG00000105696	ENSG00000105696	2823.66	-0.101505	0.0933964	-1.08682	0.277116	0.475423	2853.12	2750.74	3151.35	2741.99	2777.08	3202.62	2933.97	3296.2	3087.29	2885.81	2215.72	2587.51	3349.97	2425.7	2520.06	2828.66	2709.78	2484.98	2467.71	2231.02	3309.4	2211.26	2831.18	2853.32	2461.57	2603.3	2360.87	2518.53	2394.74	2484.25	3655.43	3360.95	4015.19	3314.07	2952.93	TMEM59L	transmembrane protein 59 like [Source:HGNC Symbol;Acc:HGNC:13237]	protein_coding	19	18607430	18621039	1	2823.66	-0.039538	0.0950196	-0.416103	0.677334	0.788558
ENSG00000105697	ENSG00000105697	0.914139	0.335001	1.63327	0.205111	0.837486	NA	4.80593	6.90707	0	0	0	0	0	0	0	0	0	0	1.49887	1.21285	0	8.49448	0	0	0	0.742188	0	0	1.21004	0	1.61256	0.715487	0	0	0.413886	0	1.55187	0	1.03698	0.955889	0.836761	HAMP	hepcidin antimicrobial peptide [Source:HGNC Symbol;Acc:HGNC:15598]	protein_coding	19	35280716	35285143	1	0.914139	-2.51102	1.68058	-1.49413	0.135141	0.249905
ENSG00000105698	ENSG00000105698	1655.74	0.0171356	0.0728191	0.235317	0.813963	0.910715	1581.15	1628.34	1541.83	1790.87	1599.97	1619.09	1856.64	1550.48	2002.72	1855.78	1661.38	1373.58	1890.07	1500.3	1557.69	1525.61	1738.1	1340.53	1706.97	1698.87	2046.11	1627.36	1661.38	1717.71	1757.29	1800.17	1716.12	1702.54	1720.94	1881.28	1481.26	1320.59	1547.17	1408.02	1542.99	USF2	upstream transcription factor 2, c-fos interacting [Source:HGNC Symbol;Acc:HGNC:12594]	protein_coding	19	35268978	35279821	1	1655.74	0.0791956	0.0765359	1.03475	0.300785	0.451919
ENSG00000105699	ENSG00000105699	44.9336	0.258094	0.290036	0.889867	0.373537	0.579023	33.6415	34.5354	39.4859	38.3367	27.6155	22.2199	57.3642	90.982	76.3502	49.4587	50.5426	178.449	136.397	83.6867	86.5384	88.3426	107.337	137.635	7.19029	5.9375	11.3554	10.5207	10.8903	9.73206	9.27222	12.8788	10.8102	8.01876	11.5888	14.9929	13.1909	17.7499	27.9985	18.1619	33.4704	LSR	lipolysis stimulated lipoprotein receptor [Source:HGNC Symbol;Acc:HGNC:29572]	protein_coding	19	35248330	35267964	1	44.9336	1.34915	0.279065	4.83454	1.33452e-06	1.43353e-05
ENSG00000105700	ENSG00000105700	660.669	-0.186634	0.0472654	-3.94863	7.85986e-05	0.000511138	583.119	669.986	639.296	558.621	554.036	591.048	723.349	646.351	726.305	638.663	692.922	624.57	595.051	606.425	659.482	715.235	696.747	652.354	726.219	701.368	790.622	691.019	701.217	693.409	624.06	621.401	623.518	618.728	629.521	658.382	735.586	639.885	728.997	660.519	705.39	KXD1	KxDL motif containing 1 [Source:HGNC Symbol;Acc:HGNC:28420]	protein_coding	19	18557762	18569387	1	660.669	0.178771	0.0607533	2.94257	0.00325496	0.012787
ENSG00000105701	ENSG00000105701	4965.7	0.0499415	0.0825845	0.604732	0.545357	0.731895	4459.9	5140.59	4706.35	4474.44	4606.61	5109.09	5351.66	6001.02	6857.81	5739.36	5372.18	5677.48	5605.77	4425.69	5110.24	5105.18	5267.03	4887	4718.27	4686.17	6388.85	4498.08	4371.26	4316.17	4902.58	5168.68	5069.6	4796.82	5002.23	5052.92	4176.86	4057.63	4227.77	3411.57	5056.55	FKBP8	FK506 binding protein 8 [Source:HGNC Symbol;Acc:HGNC:3724]	protein_coding	19	18531751	18544077	-1	4965.7	0.296201	0.0836029	3.54295	0.000395677	0.00215744
ENSG00000105705	ENSG00000105705	981.35	-0.142185	0.0561401	-2.53267	0.0113196	0.0391651	874.679	915.187	951.423	852.536	937.201	841.392	980.788	1065.25	1158.96	974.122	968.46	1202.18	1020.73	909.638	931.034	810.373	932.134	970.99	975.722	1010.86	1171.03	937.3	990.113	995.103	946.169	939.077	872.539	888.158	915.102	942.921	1085.53	1002.87	1204.97	1098.32	1074.4	SUGP1	SURP and G-patch domain containing 1 [Source:HGNC Symbol;Acc:HGNC:18643]	protein_coding	19	19276018	19320844	-1	981.35	0.238009	0.063953	3.72162	0.00019795	0.00118455
ENSG00000105707	ENSG00000105707	2.67629	0.496123	0.712423	0.696387	0.486186	0.685288	0	0	0	3.65112	0	1.48132	8.39476	0	0	2.15038	0	0	2.99774	7.2771	2.98408	6.79558	3.7662	0	0.719029	2.22656	2.12914	1.43464	1.81506	2.43301	4.83768	1.07323	3.47471	3.52826	1.65554	0.651864	5.43154	9.76245	10.3698	0.955889	1.67352	HPN	hepsin [Source:HGNC Symbol;Acc:HGNC:5155]	protein_coding	19	35040506	35066571	1	2.67629	1.23504	1.15802	1.06651	0.286195	0.436209
ENSG00000105708	ENSG00000105708	388.863	0.215049	0.0799436	2.69001	0.00714505	0.0266377	480.593	478.315	438.106	407.099	488.449	432.547	453.317	398.046	287.781	408.572	332.603	420.294	454.157	441.477	389.423	443.412	384.152	373.313	335.067	306.524	345.631	387.353	310.072	313.859	381.37	385.648	389.554	377.523	396.917	389.488	358.482	369.198	274.8	373.753	403.319	ZNF14	zinc finger protein 14 [Source:HGNC Symbol;Acc:HGNC:12924]	protein_coding	19	19710471	19733097	-1	388.863	-0.243647	0.0919185	-2.65068	0.00803288	0.027171
ENSG00000105711	ENSG00000105711	37.9912	-0.431574	0.202349	-2.13283	0.0329391	0.0944509	44.8553	31.0818	35.7254	27.3834	37.9713	32.5891	37.7764	7.58183	66.5617	53.7595	48.9121	32.8721	41.9683	40.0241	37.301	39.0746	35.7789	22.625	39.5466	22.2656	49.68	39.2136	47.494	44.4025	26.2041	30.0505	25.8673	36.2448	33.1109	29.3339	40.3486	52.3623	50.812	55.4416	33.4704	SCN1B	sodium voltage-gated channel beta subunit 1 [Source:HGNC Symbol;Acc:HGNC:10586]	protein_coding	19	35030466	35040449	1	37.9912	0.235462	0.253707	0.928086	0.353363	0.506108
ENSG00000105717	ENSG00000105717	122.018	-0.565732	0.131018	-4.31798	1.57463e-05	0.000119188	62.4771	74.251	78.9718	74.8479	81.1206	69.6222	127.321	145.95	158.573	129.023	141.845	30.5241	50.9615	69.1325	79.0782	59.4614	56.493	88.6146	190.543	173.672	240.593	175.505	221.134	223.229	137.874	138.447	132.425	137.281	135.341	146.343	126.477	122.474	131.697	127.133	132.208	PBX4	PBX homeobox 4 [Source:HGNC Symbol;Acc:HGNC:13403]	protein_coding	19	19561707	19618916	-1	122.018	0.753684	0.168948	4.46104	8.15637e-06	7.19523e-05
ENSG00000105722	ENSG00000105722	812.578	0.429976	0.0910737	4.72118	2.34478e-06	2.14747e-05	1185.46	1319.25	1329.36	1179.31	1480.88	1398.37	549.857	792.301	880.963	720.377	582.055	819.455	1416.43	1114.61	1190.65	1265.68	1352.07	1146.33	405.532	443.086	538.673	411.742	442.874	517.624	628.092	654.671	592.245	567.728	613.793	658.382	449.266	427.773	506.046	402.429	456.872	ERF	ETS2 repressor factor [Source:HGNC Symbol;Acc:HGNC:3444]	protein_coding	19	42247572	42255157	-1	812.578	-0.867399	0.0948756	-9.14249	6.10328e-20	2.69958e-18
ENSG00000105723	ENSG00000105723	1527.29	-0.0401013	0.0775682	-0.516982	0.605169	0.775713	1252.75	1431.49	1389.53	1476.88	1308.28	1513.91	1783.89	1740.03	1801.08	1726.75	1560.3	2371.49	1485.38	1330.5	1387.6	1574.88	1585.57	1404.64	1558.14	1584.57	1876.48	1481.03	1432.38	1358.23	1471.06	1589.81	1523.85	1461.34	1480.47	1503.52	1340.04	1331.24	1348.07	1330.6	1659.3	GSK3A	glycogen synthase kinase 3 alpha [Source:HGNC Symbol;Acc:HGNC:4616]	protein_coding	19	42230186	42242625	-1	1527.29	0.389145	0.0811319	4.79646	1.61498e-06	1.69767e-05
ENSG00000105726	ENSG00000105726	1150.97	-0.0107267	0.0979897	-0.109468	0.912832	0.960724	916.33	941.089	992.789	969.371	883.696	1128.77	1171.07	1605.45	1288.16	1184.86	903.244	1446.37	1070.19	914.489	1078.75	1085.59	1103.5	970.99	1122.4	933.672	1367.62	945.429	1123.22	1213.47	1158.22	1101.85	1069.82	1109.8	1085.62	1129.35	1503.76	1429.76	1683.02	1469.2	1183.18	ATP13A1	ATPase 13A1 [Source:HGNC Symbol;Acc:HGNC:24215]	protein_coding	19	19645198	19663693	-1	1150.97	0.37927	0.102131	3.71358	0.000204348	0.00121558
ENSG00000105732	ENSG00000105732	613.04	0.181522	0.113101	1.60495	0.108504	0.240746	520.642	595.735	643.056	593.306	600.637	648.82	615.616	998.906	673.448	604.256	453.253	859.371	702.97	525.164	501.326	645.581	521.618	539.229	549.338	574.453	730.296	536.078	553.895	565.068	641.395	684.721	698.031	626.747	640.282	685.76	562.552	522.735	519.527	514.268	608.325	ZNF574	zinc finger protein 574 [Source:HGNC Symbol;Acc:HGNC:26166]	protein_coding	19	42068477	42081549	1	613.04	0.219574	0.119047	1.84444	0.0651196	0.143463
ENSG00000105737	ENSG00000105737	2105.83	0.2654	0.0777028	3.41559	0.000636451	0.00329374	1912.76	1723.31	1917.89	2031.85	1907.2	1867.95	1918.2	2467.89	2118.23	2012.75	1705.4	2519.41	1803.14	1428.74	1765.08	1617.35	1677.84	1353.73	2052.11	1957.15	2606.07	2068.28	2329.32	2384.96	2769.17	2676.28	2689.81	2589.1	2637.28	2744.02	2159.43	1982.67	2270.99	1996.85	2041.7	GRIK5	glutamate ionotropic receptor kainate type subunit 5 [Source:HGNC Symbol;Acc:HGNC:4583]	protein_coding	19	41998321	42069498	-1	2105.83	0.163578	0.0807482	2.02577	0.0427878	0.103395
ENSG00000105738	ENSG00000105738	488.076	0.975897	0.0961869	10.1458	3.45756e-24	2.54457e-22	599.139	600.915	639.296	653.55	505.709	613.268	498.089	633.083	377.835	475.234	352.167	497.778	500.622	439.052	587.864	457.003	615.773	539.229	295.521	286.485	393.182	309.883	353.936	346.096	667.6	628.198	671.005	649.199	620.001	671.745	297.959	299.086	313.168	351.767	342.235	SIPA1L3	signal induced proliferation associated 1 like 3 [Source:HGNC Symbol;Acc:HGNC:23801]	protein_coding	19	37907228	38208372	1	488.076	-0.351121	0.103962	-3.37739	0.000731776	0.00366604
ENSG00000105750	ENSG00000105750	416.238	0.0587266	0.118319	0.496343	0.619652	0.786015	531.856	493.856	543.401	450.913	521.243	444.397	416.94	290.005	213.389	286	397.819	173.753	478.139	559.124	531.167	572.528	604.475	633.5	412.723	388.164	322.92	394.048	327.92	366.777	375.323	384.932	397.275	395.485	401.883	348.095	379.432	374.523	297.613	424.415	434.279	ZNF85	zinc finger protein 85 [Source:HGNC Symbol;Acc:HGNC:13160]	protein_coding	19	20923222	20950697	1	416.238	-0.731184	0.12838	-5.69548	1.23024e-08	1.88069e-07
ENSG00000105755	ENSG00000105755	290.579	-0.187849	0.126026	-1.49056	0.136077	0.286741	262.724	265.922	312.127	233.671	229.554	210.348	264.435	221.769	342.597	354.813	280.43	122.096	265.3	251.06	252.155	295.608	350.256	350.688	338.663	315.43	370.471	283.581	293.434	257.291	258.009	265.088	288.015	268.147	277.304	273.131	342.963	361.211	394.053	348.9	369.012	ETHE1	ETHE1, persulfide dioxygenase [Source:HGNC Symbol;Acc:HGNC:23287]	protein_coding	19	43506719	43527244	-1	290.579	0.0736233	0.139863	0.526395	0.598614	0.726037
ENSG00000105767	ENSG00000105767	3715.38	-0.355112	0.0774645	-4.58419	4.5575e-06	3.90913e-05	3993.73	4411.89	4501.39	4195.13	4351.17	4362.5	2985.74	3353.07	3713.75	2969.67	2949.4	2268.18	3411.43	3323.21	3634.61	3338.33	3624.97	3203.32	4158.86	3635.98	4522.3	3443.14	4144.68	4122.74	3148.93	3187.85	3173.57	3134.69	2956.8	3181.75	4796.05	4454.34	5088.46	4593.05	3703.5	CADM4	cell adhesion molecule 4 [Source:HGNC Symbol;Acc:HGNC:30825]	protein_coding	19	43622368	43639839	-1	3715.38	-0.500339	0.0791339	-6.32269	2.57051e-10	5.00417e-09
ENSG00000105771	ENSG00000105771	882.763	-0.0712448	0.0804156	-0.885957	0.375641	0.580915	818.61	837.483	767.155	792.292	768.056	823.616	829.682	945.834	1041.49	838.648	834.767	547.086	773.416	764.096	860.908	817.169	787.135	691.948	972.846	801.563	1104.32	831.136	925.678	928.195	900.211	888.993	843.583	903.875	864.194	892.401	1106.48	1078.31	1166.6	1115.52	1033.4	SMG9	SMG9, nonsense mediated mRNA decay factor [Source:HGNC Symbol;Acc:HGNC:25763]	protein_coding	19	43727992	43754990	-1	882.763	0.0703424	0.0872731	0.806003	0.420241	0.570884
ENSG00000105778	ENSG00000105778	2232.02	0.0127224	0.0461597	0.275617	0.782843	0.892999	2430.2	2377.76	2461.29	2616.02	2450.88	2621.94	2055.32	2532.33	2243.52	2481.54	2328.22	2073.29	2236.31	2206.17	2306.7	2312.2	2141.08	2209.71	2152.77	2275.55	1848.1	2268.17	2258.84	2279.73	2234.6	2137.16	2230.76	2234.03	2213.88	2157.99	1980.96	1989.77	1877.97	1967.22	1928.73	AVL9	AVL9 cell migration associated [Source:HGNC Symbol;Acc:HGNC:28994]	protein_coding	7	32495426	32588721	1	2232.02	-0.126249	0.0500249	-2.52371	0.0116123	0.0367168
ENSG00000105784	ENSG00000105784	1335.49	0.23821	0.105651	2.25468	0.0241537	0.0734665	1267.16	1188.02	1325.6	1164.71	1246.15	1257.64	1506.86	1819.64	1162.87	1627.84	1853.77	972.075	1197.6	1249.24	1320.46	1245.29	1188.24	1185.93	1381.97	1494.02	963.082	1443.73	1171.32	1279.77	1512.18	1511.11	1504.94	1529.66	1543.79	1519.49	1173.21	1285.09	1011.06	1251.26	1387.35	RUNDC3B	RUN domain containing 3B [Source:HGNC Symbol;Acc:HGNC:30286]	protein_coding	7	87627548	87832296	1	1335.49	0.265692	0.108791	2.44222	0.0145974	0.0441046
ENSG00000105792	ENSG00000105792	60.117	0.0591286	0.155018	0.381431	0.702884	0.843853	67.283	69.0707	50.7676	51.1156	67.3128	37.0331	62.9607	37.9092	43.0693	58.0602	50.5426	11.74	61.4536	60.6425	70.1259	42.4724	62.1423	71.6458	71.1839	43.0469	53.9383	70.2975	53.8467	52.9181	52.8113	56.5235	61.7726	72.4896	65.394	51.1713	73.7138	102.95	82.9584	78.3829	85.3496	CFAP69	cilia and flagella associated protein 69 [Source:HGNC Symbol;Acc:HGNC:26107]	protein_coding	7	90245174	90311063	1	60.117	-0.332275	0.207518	-1.60119	0.109335	0.212785
ENSG00000105793	ENSG00000105793	340.02	0.192657	0.149243	1.29089	0.196741	0.37464	362.047	410.971	364.775	352.333	402.151	385.144	166.496	290.005	193.812	335.459	397.819	528.302	379.214	408.731	401.359	366.962	380.386	524.146	335.786	305.781	288.144	338.097	250.478	293.178	364.035	327.693	344.382	344.486	338.973	349.073	255.282	318.611	219.84	303.973	272.784	GTPBP10	GTP binding protein 10 [Source:HGNC Symbol;Acc:HGNC:25106]	protein_coding	7	90335223	90391455	1	340.02	-0.262081	0.157645	-1.66247	0.0964176	0.19383
ENSG00000105808	ENSG00000105808	26.6373	0.26437	0.251323	1.05192	0.292838	0.493706	35.2435	31.0818	26.3239	27.3834	24.1636	16.2946	34.9782	56.8637	64.604	34.4061	27.7169	0	19.4853	26.6827	31.3329	28.8812	32.0127	16.9688	23.0089	24.4922	16.3234	21.0414	18.7556	24.3301	30.6386	18.6027	27.0255	26.943	23.1776	26.7264	20.9502	29.2874	12.4438	31.5443	22.5926	RASA4	RAS p21 protein activator 4 [Source:HGNC Symbol;Acc:HGNC:23181]	protein_coding	7	102573807	102616757	-1	26.6373	0.464983	0.297467	1.56314	0.118019	0.225303
ENSG00000105810	ENSG00000105810	286.267	-0.0342275	0.143631	-0.238302	0.811647	0.90916	301.172	302.184	306.486	337.728	315.852	278.489	387.558	576.219	236.881	419.324	348.907	199.581	518.609	491.204	474.469	521.561	451.944	548.656	250.941	203.359	157.557	267.8	225.974	230.528	222.936	195.686	215.818	211.054	247.09	214.463	70.61	77.2121	62.2188	63.0887	86.1864	CDK6	cyclin dependent kinase 6 [Source:HGNC Symbol;Acc:HGNC:1777]	protein_coding	7	92604921	92836594	-1	286.267	0.240436	0.151204	1.59014	0.111802	0.216338
ENSG00000105819	ENSG00000105819	1929.42	-0.295153	0.0454976	-6.48724	8.74235e-11	1.66169e-09	1935.19	1949.52	1885.92	1883.98	2002.12	1998.31	1709.73	1865.13	2047.75	1756.86	2062.46	1934.76	1761.17	2061.85	1865.05	2089.64	1911.35	2083.39	2058.58	2162.74	1819	2026.67	2084.89	2164.17	1687.14	1626.66	1669.41	1713.45	1655.54	1686.7	2129.16	2004.85	2095.74	2171.78	1968.9	PMPCB	peptidase, mitochondrial processing beta subunit [Source:HGNC Symbol;Acc:HGNC:9119]	protein_coding	7	103297422	103329511	1	1929.42	-0.0361646	0.0504299	-0.717126	0.473296	0.621335
ENSG00000105821	ENSG00000105821	632.555	-0.217302	0.138703	-1.56667	0.117192	0.256187	565.498	480.042	590.408	470.994	540.228	556.978	513.48	767.661	195.77	539.745	477.709	509.518	699.972	724.072	580.404	640.484	664.734	707.031	842.702	699.141	733.845	823.963	650.395	655.697	643.814	618.539	623.904	611.03	646.904	644.693	691.358	812.059	649.15	807.726	759.779	DNAJC2	DnaJ heat shock protein family (Hsp40) member C2 [Source:HGNC Symbol;Acc:HGNC:13192]	protein_coding	7	103312474	103344873	-1	632.555	-0.0931422	0.145514	-0.64009	0.522114	0.663959
ENSG00000105825	ENSG00000105825	52.6266	-1.25317	0.29372	-4.26656	1.98512e-05	0.000146668	28.8356	50.0763	18.8028	27.3834	24.1636	50.365	132.917	96.6684	154.658	167.73	151.628	46.9602	32.9751	36.3855	35.809	69.6547	77.2071	81.0729	55.3652	23.75	14.904	53.56	35.3936	50.4851	12.9005	13.5943	15.8292	17.6413	18.6249	19.5559	54.3154	35.4998	53.923	50.6621	32.6337	TFPI2	tissue factor pathway inhibitor 2 [Source:HGNC Symbol;Acc:HGNC:11761]	protein_coding	7	93885397	93890991	-1	52.6266	1.90591	0.31007	6.1467	7.91102e-10	1.45309e-08
ENSG00000105829	ENSG00000105829	360.26	0.0864499	0.143963	0.600501	0.548172	0.733784	350.833	416.151	340.331	456.39	376.261	408.845	278.426	259.678	211.431	281.7	384.776	570.566	476.64	428.136	455.072	506.271	465.126	424.219	360.952	386.68	257.626	392.136	277.401	290.745	341.056	340.214	338.977	351.222	355.942	358.199	260.714	312.399	220.877	298.237	374.869	BET1	Bet1 golgi vesicular membrane trafficking protein [Source:HGNC Symbol;Acc:HGNC:14562]	protein_coding	7	93962762	94004382	-1	360.26	-0.24795	0.152415	-1.62681	0.103778	0.204949
ENSG00000105835	ENSG00000105835	950.316	-0.022437	0.0836996	-0.268066	0.788648	0.896211	1106.97	1087.86	977.747	885.396	964.817	939.159	994.779	741.124	655.828	939.716	1066.28	911.027	941.29	1090.35	1036.97	1024.43	1122.33	1159.53	1032.53	935.899	735.974	1025.29	856.404	934.278	914.321	900.083	918.096	888.479	919.241	895.009	895.428	937.196	842.028	1003.68	981.521	NAMPT	nicotinamide phosphoribosyltransferase [Source:HGNC Symbol;Acc:HGNC:30092]	protein_coding	7	106248285	106286326	-1	950.316	-0.165197	0.0893084	-1.84974	0.0643512	0.142282
ENSG00000105849	ENSG00000105849	610.74	0.14152	0.144712	0.977945	0.328101	0.532566	714.481	768.412	656.218	717.444	650.691	591.048	611.418	417.001	364.132	578.452	696.183	204.277	616.035	652.513	743.036	764.503	591.293	676.865	621.241	673.907	491.832	676.673	564.785	574.8	650.668	656.817	670.233	674.538	672.979	649.256	491.167	612.372	470.789	563.019	646.816	POLR1F	TWIST neighbor [Source:HGNC Symbol;Acc:HGNC:18027]	protein_coding	7	19695462	19709087	-1	610.74	-0.505778	0.150457	-3.36161	0.000774886	0.00384836
ENSG00000105851	ENSG00000105851	0.308726	-1.93552	2.03508	-0.951078	0.341565	NA	0	0	0	0	0	0	0	0	1.9577	0	0	0	0	0	0	1.6989	0	0	0.719029	2.22656	0	0	0.302509	2.43301	0.40314	0.357744	0.386079	0.320751	0	0	0	0	0	0	0	PIK3CG	phosphatidylinositol-4,5-bisphosphate 3-kinase catalytic subunit gamma [Source:HGNC Symbol;Acc:HGNC:8978]	protein_coding	7	106865278	106907145	1	0.308726	0.616891	2.18848	0.28188	0.778035	NA
ENSG00000105852	ENSG00000105852	0.301964	-0.706224	3.37128	-0.209482	0.834072	NA	0	0	0	0	0	0	0	0	0	0	0	0	5.99548	0	0	0	1.8831	0	0	0	0	0.478214	0	0.608254	0	0	0	0	0.827772	0	0.775934	0	0	0	0	PON3	paraoxonase 3 [Source:HGNC Symbol;Acc:HGNC:9206]	protein_coding	7	95359944	95396368	-1	0.301964	0	3.37639	0	1	NA
ENSG00000105854	ENSG00000105854	832.191	-0.588834	0.0859689	-6.84939	7.41676e-12	1.62134e-10	783.366	837.483	951.423	883.57	793.946	773.251	632.405	707.006	405.243	638.663	635.858	584.654	947.285	915.702	823.607	1070.3	1111.03	899.344	1097.24	898.79	823.269	985.121	958.652	936.711	644.621	600.652	616.568	661.708	629.107	637.523	1049.06	1161.73	1024.54	1133.68	873.579	PON2	paraoxonase 2 [Source:HGNC Symbol;Acc:HGNC:9205]	protein_coding	7	95404863	95435329	-1	832.191	-0.475953	0.093633	-5.08318	3.71172e-07	4.41698e-06
ENSG00000105855	ENSG00000105855	198.512	0.480206	0.192492	2.49468	0.0126071	0.042909	214.665	205.485	212.472	222.718	210.568	182.203	158.101	259.678	113.546	234.391	298.364	93.9203	263.801	251.06	362.566	309.199	338.958	356.344	154.591	106.875	73.1006	137.726	120.701	144.764	160.45	159.911	168.717	180.583	185.421	175.025	150.531	249.386	116.142	223.678	152.291	ITGB8	integrin subunit beta 8 [Source:HGNC Symbol;Acc:HGNC:6163]	protein_coding	7	20330702	20415754	1	198.512	-0.102191	0.202178	-0.50545	0.613243	0.738047
ENSG00000105856	ENSG00000105856	600.591	-0.100463	0.102514	-0.979988	0.327092	0.531572	711.277	671.713	690.063	609.736	669.676	644.376	589.032	583.801	591.224	578.452	681.509	272.369	681.985	847.782	769.893	810.373	896.355	795.646	606.141	632.344	471.96	565.727	528.484	478.087	509.972	516.224	516.188	506.786	521.91	489.549	512.893	471.26	538.193	520.004	539.711	HBP1	HMG-box transcription factor 1 [Source:HGNC Symbol;Acc:HGNC:23200]	protein_coding	7	107168961	107202529	1	600.591	-0.270595	0.109351	-2.47455	0.0133406	0.0410592
ENSG00000105865	ENSG00000105865	264.545	-0.132693	0.091527	-1.44977	0.147122	0.303792	350.833	279.736	319.648	262.88	265.799	294.783	286.821	248.305	201.643	240.842	197.279	176.101	319.259	281.381	271.551	382.252	295.647	294.125	294.083	264.961	232.786	270.669	242.31	237.827	239.062	220.37	238.597	230.94	245.848	231.086	249.851	275.124	213.618	320.223	282.825	DUS4L	dihydrouridine synthase 4 like [Source:HGNC Symbol;Acc:HGNC:21517]	protein_coding	7	107563484	107578464	1	264.545	-0.382607	0.1091	-3.50693	0.000453302	0.00242332
ENSG00000105866	ENSG00000105866	583.898	0.587709	0.133105	4.41538	1.00833e-05	8.00776e-05	671.228	688.981	643.056	631.643	761.153	665.114	404.348	517.46	366.089	651.565	679.879	396.813	550.085	618.554	704.243	575.926	544.216	756.052	471.683	543.282	333.566	596.811	420.79	516.407	689.772	712.268	759.803	760.179	702.778	707.598	391.847	580.422	371.239	568.754	482.811	SP4	Sp4 transcription factor [Source:HGNC Symbol;Acc:HGNC:11209]	protein_coding	7	21428034	21514822	1	583.898	-0.428805	0.138893	-3.0873	0.00201985	0.00862495
ENSG00000105875	ENSG00000105875	671.779	-0.0889241	0.109305	-0.813542	0.415907	0.621159	496.613	428.239	498.275	633.469	573.022	666.596	555.453	682.365	781.121	490.286	668.466	1054.26	533.597	487.566	586.372	587.818	559.28	493.979	730.533	624.922	771.46	697.236	753.853	696.45	707.914	680.786	668.689	655.293	625.796	681.523	943.536	867.971	961.281	884.197	784.045	WDR91	WD repeat domain 91 [Source:HGNC Symbol;Acc:HGNC:24997]	protein_coding	7	135183839	135211534	-1	671.779	0.354792	0.116094	3.05607	0.00224258	0.00940415
ENSG00000105877	ENSG00000105877	1.52855	-1.16959	1.0055	-1.16319	0.244753	NA	0	0	1.88028	0	0	0	0	0	0	0	9.78243	0	1.49887	2.4257	2.98408	0	0	0	4.31417	0	7.09714	0	3.02509	4.86603	1.61256	0.715487	0.386079	2.24525	1.24166	2.28152	0.775934	2.66249	0	2.86767	0.836761	DNAH11	dynein axonemal heavy chain 11 [Source:HGNC Symbol;Acc:HGNC:2942]	protein_coding	7	21543215	21901839	1	1.52855	1.98961	1.38769	1.43376	0.151641	0.272786
ENSG00000105879	ENSG00000105879	951.19	0.264565	0.115071	2.29914	0.021497	0.0667103	1137.4	1219.1	1212.78	1115.42	1090.81	1026.56	910.832	788.511	800.698	1088.09	1002.7	1488.64	936.793	956.939	931.034	1005.75	949.082	1074.69	934.018	944.805	544.351	878.001	723.3	847.297	965.52	993.454	986.046	963.535	987.118	954.98	689.806	815.609	619.077	834.491	874.415	CBLL1	Cbl proto-oncogene like 1 [Source:HGNC Symbol;Acc:HGNC:21225]	protein_coding	7	107743697	107761667	1	951.19	-0.16481	0.118444	-1.39146	0.164087	0.289802
ENSG00000105880	ENSG00000105880	8.95546	3.4618	0.92701	3.73437	0.000188186	0.00111254	25.6316	22.448	20.6831	16.43	20.7116	17.7759	0	30.3273	7.83079	2.15038	8.15202	0	26.9796	12.1285	28.3488	11.8923	18.831	20.7396	0	0	0	0	0.907528	0	3.62826	0.715487	3.08863	2.566	3.31109	3.91118	2.3278	0.887496	1.03698	0	0	DLX5	distal-less homeobox 5 [Source:HGNC Symbol;Acc:HGNC:2918]	protein_coding	7	97020392	97025097	-1	8.95546	-1.35069	0.554923	-2.43401	0.0149327	0.0449283
ENSG00000105887	ENSG00000105887	4936.43	0.14561	0.0876773	1.66075	0.0967638	0.219874	5813.57	5839.93	6063.91	5752.33	6311.87	5357.95	5004.68	4533.94	4766.99	5421.11	5825.44	4116.06	5338.97	5545.15	5347.47	5716.79	5707.67	5918.32	4524.85	5623.56	3181.65	4858.66	4207.3	4465.8	4899.76	4937.22	4959.57	4836.92	5160.33	4919.61	3344.28	3867.71	3074.65	3385.76	4145.31	MTPN	myotrophin [Source:HGNC Symbol;Acc:HGNC:15667]	protein_coding	7	135926761	135977353	-1	4936.43	-0.24363	0.088598	-2.74984	0.00596251	0.0211983
ENSG00000105889	ENSG00000105889	2.68792	-0.928777	0.724289	-1.28233	0.199727	0.378758	9.61186	0	0	0	1.72597	11.8506	0	0	0	2.15038	1.6304	0	1.49887	4.8514	10.4443	3.39779	3.7662	1.88542	0.719029	6.67969	0.709714	1.43464	3.93262	3.64952	0.80628	1.78872	0.772158	1.60375	2.06943	1.95559	7.75934	0.887496	2.07396	1.91178	2.51028	STEAP1B	STEAP family member 1B [Source:HGNC Symbol;Acc:HGNC:41907]	protein_coding	7	22419444	22632925	-1	2.68792	-2.58739	1.10008	-2.35201	0.0186722	0.0535442
ENSG00000105894	ENSG00000105894	6297.62	-0.565731	0.0576867	-9.80696	1.05086e-22	6.87416e-21	8061.14	8134.81	8019.4	7391.68	8001.59	7720.66	3479.63	3288.62	3345.7	3561.03	4508.07	3430.44	9637.73	10458.4	9423.73	10074.5	10244.1	10501.8	5788.9	5658.44	5389.57	5192.45	5654.2	5963.93	3767.74	3731.62	3644.2	3853.82	3806.1	3927.48	7050.92	6886.08	7102.28	7748.44	5967.78	PTN	pleiotrophin [Source:HGNC Symbol;Acc:HGNC:9630]	protein_coding	7	137227341	137343865	-1	6297.62	-1.1298	0.0592833	-19.0577	5.66855e-81	2.1312e-78
ENSG00000105926	ENSG00000105926	485.774	0.485036	0.122025	3.97488	7.04155e-05	0.000464051	591.129	516.304	556.563	560.446	428.04	493.281	537.265	746.811	297.57	492.437	516.838	427.338	515.611	544.57	602.785	584.42	578.111	565.625	431.417	370.352	297.37	421.307	360.289	414.829	515.616	501.914	539.738	577.672	564.127	514.32	337.531	464.16	307.983	422.503	405.829	PALS2	membrane palmitoylated protein 6 [Source:HGNC Symbol;Acc:HGNC:18167]	protein_coding	7	24573268	24694193	1	485.774	-0.0566607	0.128629	-0.440497	0.659578	0.775053
ENSG00000105928	ENSG00000105928	895.659	-0.397933	0.0664838	-5.98541	2.1584e-09	3.35355e-08	812.202	801.221	895.014	878.093	937.201	833.985	1091.32	907.924	1035.62	817.144	1035.31	1375.93	833.371	810.184	837.035	946.285	856.81	822.042	976.441	961.876	1030.51	926.779	1029.44	984.763	759.919	775.946	746.291	769.481	714.367	719.657	946.64	887.496	909.432	876.55	805.801	GSDME	gasdermin E [Source:HGNC Symbol;Acc:HGNC:2810]	protein_coding	7	24698353	24758113	-1	895.659	0.279174	0.0731926	3.81423	0.000136606	0.000859576
ENSG00000105929	ENSG00000105929	4.47506	-0.524722	0.67409	-0.778416	0.436324	0.640714	9.61186	0	0	0	5.17791	0	23.7852	13.2682	0	0	8.15202	0	8.99321	2.4257	4.47612	0	0	1.88542	6.47126	2.22656	8.51657	2.86929	7.26022	4.86603	5.24082	4.29292	4.24687	4.16976	2.8972	1.62966	3.87967	3.54998	3.11094	8.603	5.02057	ATP6V0A4	ATPase H+ transporting V0 subunit a4 [Source:HGNC Symbol;Acc:HGNC:866]	protein_coding	7	138706295	138799560	-1	4.47506	1.65661	0.836624	1.98011	0.0476909	0.112681
ENSG00000105939	ENSG00000105939	184.565	-0.45075	0.0831877	-5.41847	6.0111e-08	7.34515e-07	123.352	124.327	118.458	105.882	150.159	103.693	195.878	174.382	168.362	191.384	215.213	98.6164	163.377	232.867	219.33	212.362	218.44	194.198	237.28	220.43	224.27	259.192	246.848	276.147	179.397	179.945	178.369	180.903	187.076	168.507	189.328	179.274	167.991	178.751	195.802	ZC3HAV1	zinc finger CCCH-type containing, antiviral 1 [Source:HGNC Symbol;Acc:HGNC:23721]	protein_coding	7	139043520	139109719	-1	184.565	0.547175	0.118024	4.63615	3.54961e-06	3.43567e-05
ENSG00000105948	ENSG00000105948	204.509	-0.0917094	0.113623	-0.807135	0.419589	0.624251	217.869	215.846	171.106	156.998	174.323	186.647	162.299	106.146	164.447	187.083	244.561	270.021	185.86	247.421	173.077	224.254	188.31	214.938	246.627	233.789	171.751	230.499	228.395	201.94	197.942	204.987	198.445	207.205	211.91	212.508	205.623	226.311	222.951	238.972	226.762	TTC26	tetratricopeptide repeat domain 26 [Source:HGNC Symbol;Acc:HGNC:21882]	protein_coding	7	139133744	139191986	1	204.509	0.00474902	0.134066	0.0354231	0.971742	0.987919
ENSG00000105953	ENSG00000105953	1821.23	0.029518	0.055878	0.528258	0.59732	0.769871	1725.33	1763.03	1821.99	1739.76	1719.07	1710.93	1988.16	2530.44	2128.02	2296.6	1768.99	2115.56	1656.25	1488.17	1654.67	1546	1666.54	1536.61	1650.89	1686.25	2023.4	1732.09	1867.99	1831.45	1777.44	1838.44	1838.89	1806.15	1821.51	1934.73	1789.3	1718.19	1961.97	1787.51	1820.79	OGDH	oxoglutarate dehydrogenase [Source:HGNC Symbol;Acc:HGNC:8124]	protein_coding	7	44606572	44709066	1	1821.23	0.289823	0.0598709	4.8408	1.29317e-06	1.3941e-05
ENSG00000105963	ENSG00000105963	244.829	0.534465	0.176795	3.02308	0.00250219	0.0108594	208.257	238.294	297.085	242.799	226.102	328.854	271.431	399.942	399.37	359.113	319.559	164.361	298.275	162.522	186.505	234.448	242.92	145.177	156.029	190.742	289.563	189.373	186.346	183.693	265.266	315.888	280.679	278.411	280.201	309.961	196.311	197.912	214.655	102.28	206.68	ADAP1	ArfGAP with dual PH domains 1 [Source:HGNC Symbol;Acc:HGNC:16486]	protein_coding	7	897901	955407	-1	244.829	0.313053	0.184775	1.69425	0.0902187	0.184784
ENSG00000105967	ENSG00000105967	0.160061	-1.78215	4.33538	-0.411072	0.68102	NA	0	0	0	0	0	0	0	0	0	0	0	0	0	0	1.49204	0	0	1.88542	0	0	0	0	0.605019	1.21651	0.40314	0	0	0	0	0	0	0	0	0	0	TFEC	transcription factor EC [Source:HGNC Symbol;Acc:HGNC:11754]	protein_coding	7	115935148	116159896	-1	0.160061	0	4.34682	0	1	NA
ENSG00000105968	ENSG00000105968	2904.03	0.387063	0.0665764	5.81382	6.10628e-09	8.91793e-08	3202.35	3363.74	3061.1	3587.22	3172.33	2983.39	2992.73	2865.93	2742.73	3305.13	3177.66	2888.05	3186.6	3545.16	3369.03	3428.37	3675.81	3525.73	2008.97	2560.55	1874.36	2509.19	2557.11	2625.83	3013.87	3087.33	3043.46	3094.28	3150.5	3108.74	2138.48	2248.03	1999.3	2123.99	2424.1	H2AZ2	H2A histone family member V [Source:HGNC Symbol;Acc:HGNC:20664]	protein_coding	7	44826791	44848083	-1	2904.03	-0.107682	0.0686034	-1.56963	0.1165	0.223152
ENSG00000105971	ENSG00000105971	26.4627	0.103998	0.232032	0.448205	0.654005	0.81089	35.2435	24.1748	35.7254	36.5112	39.6973	41.4771	32.1799	18.9546	17.6193	40.8572	40.7601	42.2642	34.474	58.2168	25.3647	50.9669	62.1423	41.4792	17.2567	16.3281	17.0331	17.6939	15.7305	6.69079	17.7382	14.6675	15.0571	14.113	18.211	17.9262	13.9668	16.8624	6.22188	6.69122	15.8985	CAV2	caveolin 2 [Source:HGNC Symbol;Acc:HGNC:1528]	protein_coding	7	116287380	116508541	1	26.4627	-0.152563	0.264136	-0.577594	0.563538	0.698454
ENSG00000105974	ENSG00000105974	66.4889	-0.554727	0.257029	-2.15822	0.0309104	0.0896784	44.8553	31.0818	50.7676	71.1968	72.4907	60.7343	109.132	106.146	111.589	217.188	154.888	82.1803	50.9615	80.0481	104.443	95.1382	178.894	164.031	30.1992	42.3047	14.1943	36.8225	38.4187	32.2374	22.1727	18.9604	16.2153	21.811	25.6609	28.0301	46.5561	41.7123	39.4053	50.6621	35.9807	CAV1	caveolin 1 [Source:HGNC Symbol;Acc:HGNC:1527]	protein_coding	7	116524785	116561184	1	66.4889	1.23814	0.264246	4.68556	2.79196e-06	2.77604e-05
ENSG00000105976	ENSG00000105976	673.192	-0.541827	0.071921	-7.53364	4.93449e-14	1.4292e-12	576.711	550.839	562.204	695.538	538.502	589.567	899.639	1152.44	765.459	980.573	950.526	812.411	1058.2	1026.07	1041.44	975.166	935.9	950.25	726.938	677.618	693.391	748.405	757.786	736.595	487.396	479.019	519.662	503.258	526.877	469.016	265.37	256.486	213.618	251.399	187.435	MET	MET proto-oncogene, receptor tyrosine kinase [Source:HGNC Symbol;Acc:HGNC:7029]	protein_coding	7	116672390	116798386	1	673.192	0.664247	0.0796794	8.33649	7.65296e-17	2.75667e-15
ENSG00000105982	ENSG00000105982	19.4203	-0.219021	0.318149	-0.688424	0.491186	0.689246	12.8158	13.8141	18.8028	14.6045	22.4376	10.3693	22.386	24.641	15.6616	38.7068	26.0865	0	34.474	12.1285	7.4602	10.1934	30.1296	22.625	31.6373	23.0078	9.936	24.3889	19.6631	21.2889	21.7695	14.3097	20.8483	18.2828	17.7971	18.5781	20.9502	22.1874	6.22188	30.5885	20.919	RNF32	ring finger protein 32 [Source:HGNC Symbol;Acc:HGNC:17118]	protein_coding	7	156640281	156677130	1	19.4203	0.483351	0.391941	1.23322	0.217492	0.357441
ENSG00000105983	ENSG00000105983	2112.67	-0.086208	0.0756546	-1.13949	0.254497	0.448183	2567.97	2422.66	2357.87	2166.94	2297.27	2179.03	1722.33	1954.22	2229.82	1971.9	2357.57	2007.55	1848.11	2204.96	2188.82	2123.62	2152.38	2160.69	2048.51	2060.31	1552.15	2106.53	2196.82	2335.69	1929.43	1897.83	1932.71	1990.9	1939.47	1901.81	2198.22	2304.83	2242.99	2513.99	1877.69	LMBR1	limb development membrane protein 1 [Source:HGNC Symbol;Acc:HGNC:13243]	protein_coding	7	156668946	156893230	-1	2112.67	-0.192961	0.0783127	-2.46399	0.0137402	0.0421005
ENSG00000105988	ENSG00000105988	1.3767	0.29117	0.820869	0.35471	0.722807	NA	0	1.72677	0	0	1.72597	0	2.79825	5.68637	0	2.15038	0	0	0	6.06425	0	0	3.7662	3.77083	1.43806	0.742188	1.41943	0.956428	1.21004	0.608254	0.80628	0.357744	1.54432	3.52826	0.827772	0.651864	0.775934	0.887496	1.03698	2.86767	0.836761	ENSG00000105988	NHP2 ribonucleoprotein pseudogene 1 [Source:HGNC Symbol;Acc:HGNC:23582]	processed_pseudogene	10	92216332	92216793	1	1.3767	1.57654	1.19977	1.31403	0.188836	0.32073
ENSG00000105989	ENSG00000105989	0.159267	0.080572	3.78107	0.0213093	0.982999	NA	0	0	0	0	0	1.48132	0	0	0	0	0	0	0	0	0	0	0	0	0	0	0	1.43464	0	0	0	0.715487	0	0.641501	0.413886	0	0	0.887496	0	0	0	WNT2	Wnt family member 2 [Source:HGNC Symbol;Acc:HGNC:12780]	protein_coding	7	117276631	117323289	-1	0.159267	-0.344894	3.8249	-0.0901708	0.928151	NA
ENSG00000105991	ENSG00000105991	64.403	-0.0974662	0.243315	-0.400576	0.688733	0.833635	19.2237	27.6283	15.0423	18.2556	25.8895	17.7759	0	5.68637	64.604	34.4061	26.0865	37.5681	241.318	196.482	196.949	251.437	212.79	197.969	52.4891	66.7969	53.9383	51.1689	47.7965	61.4336	48.7799	50.4419	46.3295	51.9616	58.7718	54.7565	3.87967	6.21247	1.03698	6.69122	2.51028	HOXA1	homeobox A1 [Source:HGNC Symbol;Acc:HGNC:5099]	protein_coding	7	27092993	27095996	-1	64.403	0.390157	0.325052	1.20029	0.230026	0.372044
ENSG00000105993	ENSG00000105993	3075.28	-0.0620095	0.0519674	-1.19324	0.232776	0.421739	3533.96	3391.37	3484.16	3132.66	3410.52	3067.82	3258.57	2814.76	3277.18	3029.88	3195.59	3893	3011.23	3033.34	2918.43	3165.04	3011.08	3060.03	3063.06	3393.28	2941.06	3097.39	2991.51	2949.42	2933.25	2890.57	2958.91	2964.7	2905.48	3002.81	2761.55	2576.4	2794.66	2635.39	3086.81	DNAJB6	DnaJ heat shock protein family (Hsp40) member B6 [Source:HGNC Symbol;Acc:HGNC:14888]	protein_coding	7	157335381	157417439	1	3075.28	-0.0413361	0.0544982	-0.758486	0.44816	0.59667
ENSG00000105996	ENSG00000105996	0.376365	-2.09537	2.0019	-1.04669	0.295241	NA	0	0	0	0	0	0	0	0	0	0	0	0	1.49887	2.4257	0	0	0	0	1.43806	1.48438	0	0.478214	2.42007	0	0	0	0.386079	0.641501	0	0.325932	0	0	2.07396	0	0	HOXA2	homeobox A2 [Source:HGNC Symbol;Acc:HGNC:5103]	protein_coding	7	27100354	27102811	-1	0.376365	0	2.15255	0	1	NA
ENSG00000106003	ENSG00000106003	64.5395	0.718031	0.238355	3.01244	0.00259157	0.0112051	81.7008	100.153	35.7254	43.8134	50.0531	57.7716	44.7721	100.459	86.1386	47.3083	68.477	37.5681	148.388	187.992	135.776	122.321	109.22	207.396	18.6947	19.2969	12.7749	27.7364	33.881	21.2889	38.2983	35.7744	38.994	31.1128	38.9053	42.0452	55.0913	27.5124	59.1079	50.6621	42.6748	LFNG	LFNG O-fucosylpeptide 3-beta-N-acetylglucosaminyltransferase [Source:HGNC Symbol;Acc:HGNC:6560]	protein_coding	7	2512529	2529177	1	64.5395	0.0573562	0.253594	0.226173	0.821067	0.892103
ENSG00000106009	ENSG00000106009	663.38	0.0382173	0.090874	0.420552	0.674082	0.824756	554.284	519.757	550.923	544.016	571.296	613.268	589.032	722.17	849.64	673.069	648.901	746.667	792.902	580.955	629.641	657.473	666.617	661.781	585.289	545.508	841.721	570.988	625.589	670.296	694.207	709.763	599.967	600.124	668.84	667.834	806.972	781.884	894.914	722.652	659.368	BRAT1	BRCA1 associated ATM activator 1 [Source:HGNC Symbol;Acc:HGNC:21701]	protein_coding	7	2537877	2555727	-1	663.38	0.330616	0.0986499	3.35141	0.000804023	0.00397257
ENSG00000106012	ENSG00000106012	674.291	0.296284	0.0954354	3.10455	0.00190567	0.00854865	563.896	519.757	524.599	578.702	559.214	562.903	591.831	623.606	555.986	528.993	569.011	1019.04	511.114	557.911	675.895	475.691	459.476	586.365	655.035	671.68	770.04	647.024	731.165	725.038	848.206	879.692	874.083	829.782	839.361	886.86	741.017	695.797	774.624	775.226	791.576	IQCE	IQ motif containing E [Source:HGNC Symbol;Acc:HGNC:29171]	protein_coding	7	2558972	2614734	1	674.291	0.225902	0.1037	2.17843	0.0293744	0.0764528
ENSG00000106013	ENSG00000106013	4.03839	0.211867	0.58536	0.361944	0.717394	0.853839	11.2138	5.1803	7.52113	3.65112	3.45194	2.96265	0	0	21.5347	6.45114	3.26081	0	1.49887	4.8514	1.49204	0	3.7662	0	2.87612	3.71094	3.54857	3.3475	4.53764	1.21651	2.41884	1.43097	3.86079	3.52826	5.7944	5.54084	2.3278	7.09997	3.11094	7.64711	2.51028	ANKRD7	ankyrin repeat domain 7 [Source:HGNC Symbol;Acc:HGNC:18588]	protein_coding	7	118214669	118496171	1	4.03839	-0.154429	0.692045	-0.22315	0.823419	0.89369
ENSG00000106018	ENSG00000106018	6.92263	-0.646694	0.527587	-1.22576	0.22029	0.405663	8.00988	5.1803	16.9225	10.9533	12.0818	7.40662	0	0	3.91539	12.9023	1.6304	0	11.991	9.7028	29.8408	44.1713	3.7662	9.42708	1.43806	5.19532	7.09714	1.91286	3.02509	4.86603	2.82198	2.86195	2.31647	1.9245	2.8972	1.95559	2.3278	3.54998	2.07396	4.77945	3.34704	VIPR2	vasoactive intestinal peptide receptor 2 [Source:HGNC Symbol;Acc:HGNC:12695]	protein_coding	7	159028175	159144957	-1	6.92263	-1.80895	0.677449	-2.67024	0.00757969	0.025973
ENSG00000106025	ENSG00000106025	79.7889	0.382232	0.147691	2.58806	0.00965188	0.0343311	116.944	112.24	125.979	76.6734	101.832	82.9541	76.952	94.7729	46.9847	38.7068	83.1506	42.2642	161.878	149.181	141.744	115.525	150.648	116.896	57.5223	40.8203	39.0343	32.5186	47.1915	54.1346	54.0207	62.2474	55.9815	59.6596	62.9107	57.6899	63.6266	79.8746	57.0339	60.221	72.7982	TSPAN12	tetraspanin 12 [Source:HGNC Symbol;Acc:HGNC:21641]	protein_coding	7	120787320	120858402	-1	79.7889	-0.653195	0.175767	-3.71625	0.0002022	0.00120459
ENSG00000106028	ENSG00000106028	1719.72	-0.304985	0.0641906	-4.75123	2.02181e-06	1.87158e-05	1803.83	1712.95	1534.31	1482.35	1827.8	1613.16	1636.98	1180.87	1487.85	1748.26	1839.1	1537.95	1893.07	2023.03	1859.08	2045.47	2120.37	2056.99	1896.8	1959.38	1814.74	1862.17	1731.87	1759.68	1477.1	1489.29	1480.61	1465.19	1503.23	1504.83	1708.61	1702.22	1953.67	1684.28	1793.18	SSBP1	single stranded DNA binding protein 1 [Source:HGNC Symbol;Acc:HGNC:11317]	protein_coding	7	141738321	141787922	1	1719.72	-0.0802054	0.06852	-1.17054	0.241784	0.385758
ENSG00000106034	ENSG00000106034	0.044406	-0.758411	5.06283	-0.1498	0.880922	NA	0	0	0	0	0	0	0	0	0	0	0	0	0	0	0	0	0	0	0	0	0	0	0.907528	0	0	0	0	0.320751	0	0.325932	0	0	0	0	0	CPED1	cadherin like and PC-esterase domain containing 1 [Source:HGNC Symbol;Acc:HGNC:26159]	protein_coding	7	120988677	121297444	1	0.044406	0	5.06629	0	1	NA
ENSG00000106038	ENSG00000106038	3.44787	0.857842	0.847977	1.01163	0.311713	0.514785	0	0	1.88028	0	0	0	0	20.85	37.1962	2.15038	4.89121	0	1.49887	0	0	10.1934	3.7662	5.65625	1.43806	1.48438	1.41943	0.956428	1.51255	0.608254	1.61256	2.14646	1.15824	3.84901	1.65554	2.93339	2.3278	3.54998	4.14792	0.955889	0.836761	EVX1	even-skipped homeobox 1 [Source:HGNC Symbol;Acc:HGNC:3506]	protein_coding	7	27242700	27250493	1	3.44787	4.62948	1.12037	4.13211	3.59444e-05	0.000267603
ENSG00000106049	ENSG00000106049	329.244	0.0211116	0.104347	0.202321	0.839666	0.924636	376.464	385.069	387.338	323.124	343.468	352.555	418.339	301.378	340.639	283.85	384.776	643.354	521.606	437.839	402.851	460.401	448.178	454.385	256.693	282.031	255.497	247.715	271.048	263.374	262.041	254.356	277.205	253.393	275.648	277.042	236.66	203.237	192.878	233.237	215.884	HIBADH	3-hydroxyisobutyrate dehydrogenase [Source:HGNC Symbol;Acc:HGNC:4907]	protein_coding	7	27525442	27662995	-1	329.244	0.124567	0.113707	1.0955	0.273297	0.421651
ENSG00000106052	ENSG00000106052	2806.08	-0.0380711	0.0731615	-0.520371	0.602805	0.773613	2814.67	2875.07	2630.51	2612.37	2740.84	2533.06	2459.66	2583.51	1658.17	2698.73	2977.12	2387.92	2578.05	2932.67	2767.74	2871.13	2762.51	3046.83	3193.21	2844.06	2924.02	3127.04	2810.01	2813.17	2898.58	2827.61	2853.9	2970.79	2869.89	2828.11	2907.43	3292.61	2941.91	3017.74	3162.12	TAX1BP1	Tax1 binding protein 1 [Source:HGNC Symbol;Acc:HGNC:11575]	protein_coding	7	27739331	27844564	1	2806.08	-0.133587	0.0756591	-1.76565	0.077455	0.164089
ENSG00000106066	ENSG00000106066	59.6516	-0.427398	0.264505	-1.61584	0.106128	0.236552	56.0692	58.7101	37.6056	62.069	48.3271	42.9584	88.145	132.682	88.0963	137.624	66.8466	0	103.422	107.944	92.5065	88.3426	144.999	131.979	38.8276	28.9453	34.0663	38.7353	35.9986	37.7117	22.5758	23.9688	26.6395	20.8488	32.697	32.9191	42.6764	47.9248	44.5902	40.1473	50.2057	CPVL	carboxypeptidase, vitellogenic like [Source:HGNC Symbol;Acc:HGNC:14399]	protein_coding	7	28995231	29195451	-1	59.6516	0.754208	0.28054	2.68841	0.00717922	0.0247985
ENSG00000106069	ENSG00000106069	1162.3	-0.174994	0.0872125	-2.00653	0.0447997	0.120916	1255.95	1222.55	1190.22	1203.04	1268.59	1239.87	903.836	1171.39	871.175	1176.26	1103.78	570.566	800.396	855.059	774.369	924.2	796.551	795.646	1433.74	1595.7	1299.49	1422.21	1417.56	1395.33	1208.61	1277.5	1229.28	1266.96	1290.5	1311.88	1267.88	1281.54	1191.49	1281.85	1385.68	CHN2	chimerin 2 [Source:HGNC Symbol;Acc:HGNC:1944]	protein_coding	7	29122274	29514328	1	1162.3	-0.345868	0.0922991	-3.74725	0.000178785	0.00108225
ENSG00000106070	ENSG00000106070	1869.76	-0.0616811	0.0677766	-0.910065	0.362788	0.568032	1529.89	1852.82	1964.89	1737.93	1836.43	1759.81	2072.11	2369.32	2124.1	2281.55	2015.18	3087.63	1780.66	1821.7	1926.22	1991.11	1787.06	1866.56	1647.3	1773.83	1889.26	1799.52	1970.24	1872.81	1767.36	1665.65	1733.11	1709.92	1806.2	1817.4	1650.41	1551.34	1696.5	1663.25	1622.48	GRB10	growth factor receptor bound protein 10 [Source:HGNC Symbol;Acc:HGNC:4564]	protein_coding	7	50590063	50793462	-1	1869.76	0.382459	0.0708781	5.396	6.81425e-08	9.37476e-07
ENSG00000106077	ENSG00000106077	179.274	-0.0715098	0.116063	-0.616131	0.537808	0.726065	132.964	241.748	142.901	160.649	151.885	170.352	195.878	295.691	238.839	227.94	242.93	122.096	182.862	150.393	155.172	169.89	161.947	165.917	186.947	167.734	193.752	156.854	163.96	161.187	163.675	163.489	172.963	169.036	138.652	170.136	228.125	173.949	191.841	173.972	188.271	ABHD11	abhydrolase domain containing 11 [Source:HGNC Symbol;Acc:HGNC:16407]	protein_coding	7	73736094	73738867	-1	179.274	0.409324	0.134119	3.05195	0.00227361	0.00951106
ENSG00000106078	ENSG00000106078	9.83479	0.177207	0.483265	0.366686	0.713853	0.851544	0	5.1803	11.2817	3.65112	3.45194	1.48132	1.39913	39.8046	11.7462	30.1053	6.52162	0	13.4898	14.5542	14.9204	11.8923	0	15.0833	8.62835	12.6172	11.3554	9.56428	13.0079	6.08254	13.7068	12.521	9.2659	12.5093	10.3472	11.0817	5.43154	8.87496	1.03698	8.603	5.02057	COBL	cordon-bleu WH2 repeat protein [Source:HGNC Symbol;Acc:HGNC:22199]	protein_coding	7	51016212	51316818	-1	9.83479	1.86558	0.626666	2.97699	0.00291094	0.0116595
ENSG00000106080	ENSG00000106080	216.855	-0.385292	0.324986	-1.18557	0.235793	0.425498	299.57	246.928	248.197	304.868	219.198	188.128	323.198	202.814	223.177	215.038	238.039	0	241.318	252.273	247.679	231.05	154.414	220.594	271.074	209.297	180.267	246.759	193.303	220.188	166.094	165.278	186.476	171.281	172.177	149.929	258.386	250.274	231.247	271.473	189.945	FKBP14	FK506 binding protein 14 [Source:HGNC Symbol;Acc:HGNC:18625]	protein_coding	7	30010587	30026684	-1	216.855	-0.319625	0.33098	-0.965693	0.334198	0.486801
ENSG00000106086	ENSG00000106086	2627.9	0.202651	0.0760404	2.66504	0.00769785	0.0283231	2734.57	2500.36	2528.98	3015.82	2740.84	2596.76	2718.5	2526.65	2014.47	2746.03	2595.6	1758.66	2270.79	2602.78	2745.36	2533.05	2628.81	2441.61	2636.68	2777.27	2280.31	2970.67	2718.95	2645.3	2980.41	3068.37	3094.42	3144	3199.75	2964.02	2292.11	2450.38	2144.48	2447.08	2462.59	PLEKHA8	pleckstrin homology domain containing A8 [Source:HGNC Symbol;Acc:HGNC:30037]	protein_coding	7	30027404	30130483	1	2627.9	-0.164437	0.0784729	-2.09546	0.0361304	0.0904369
ENSG00000106089	ENSG00000106089	1216.38	-0.174312	0.0752675	-2.3159	0.0205636	0.0643156	877.883	944.542	983.387	958.418	1009.69	1115.44	1141.69	1370.42	1284.25	1206.36	1173.89	892.243	1083.68	916.915	914.621	905.512	1028.17	970.99	1474.01	1271.37	1645.12	1227.58	1302	1305.31	1279.57	1261.05	1129.28	1170.42	1215.17	1228.76	1653.52	1592.17	1879.01	1606.85	1553.87	STX1A	syntaxin 1A [Source:HGNC Symbol;Acc:HGNC:11433]	protein_coding	7	73699206	73719672	-1	1216.38	0.26444	0.0810433	3.26295	0.00110259	0.00518679
ENSG00000106100	ENSG00000106100	26.1619	0.0653844	0.397377	0.16454	0.869306	0.939741	19.2237	10.3606	24.4437	25.5578	13.8078	17.7759	41.9738	0	17.6193	19.3534	32.6081	133.836	29.9774	42.4498	34.3169	27.1823	75.324	33.9375	15.8186	23.0078	14.904	14.3464	14.5204	13.3816	19.7539	15.0252	15.4432	13.7923	16.1416	19.8818	17.0706	26.6249	33.1834	22.9413	20.0823	NOD1	nucleotide binding oligomerization domain containing 1 [Source:HGNC Symbol;Acc:HGNC:16390]	protein_coding	7	30424527	30478784	-1	26.1619	1.12531	0.430945	2.61127	0.00902065	0.0298852
ENSG00000106105	ENSG00000106105	4276.5	-0.283006	0.0604273	-4.68342	2.82133e-06	2.53344e-05	4152.32	4014.74	4251.32	3910.35	4131.97	4069.2	4673.08	4674.2	5530.49	4515.8	4534.16	6562.68	3793.64	3885.97	3827.08	4114.73	3984.64	3757.64	4186.19	4587.46	4760.76	4326.4	4501.94	4505.33	3546.02	3553.83	3734.16	3715.25	3779.61	3752.45	4401.88	4173.01	4836.48	4528.05	4404.71	GARS1	glycyl-tRNA synthetase [Source:HGNC Symbol;Acc:HGNC:4162]	protein_coding	7	30594681	30634033	1	4276.5	0.312309	0.0620085	5.03655	4.7399e-07	5.5338e-06
ENSG00000106113	ENSG00000106113	276.912	0.00254194	0.160392	0.0158483	0.987355	0.994763	115.342	110.513	169.225	195.335	143.255	173.315	263.036	555.369	309.316	251.594	278.799	187.841	134.898	129.775	174.569	135.912	79.0902	135.75	419.913	329.531	406.666	370.138	457.697	442.2	414.025	420.349	420.44	379.769	383.258	413.933	300.287	257.374	241.616	286.767	205.006	CRHR2	corticotropin releasing hormone receptor 2 [Source:HGNC Symbol;Acc:HGNC:2358]	protein_coding	7	30651943	30700129	-1	276.912	1.02867	0.175913	5.84762	4.98649e-09	8.13457e-08
ENSG00000106123	ENSG00000106123	599.932	0.256114	0.078221	3.27424	0.00105948	0.00512637	501.419	547.386	550.923	465.517	471.19	516.982	836.678	926.879	796.783	688.121	619.554	962.683	509.615	440.265	571.452	509.669	499.021	554.313	518.42	522.5	630.226	476.78	499.14	477.479	626.076	624.62	593.403	629.954	609.654	641.434	685.15	620.36	669.889	617.504	586.57	EPHB6	EPH receptor B6 [Source:HGNC Symbol;Acc:HGNC:3396]	protein_coding	7	142855061	142871094	1	599.932	0.659284	0.0865792	7.6148	2.64092e-14	7.6469e-13
ENSG00000106125	ENSG00000106125	14.2183	-0.0122828	0.335076	-0.0366567	0.970759	0.988039	9.61186	31.0818	1.88028	12.7789	18.9857	8.88794	15.3904	1.89546	15.6616	2.15038	21.1953	0	14.9887	19.4056	14.9204	11.8923	3.7662	11.3125	13.6615	23.75	8.51657	22.4761	16.033	9.73206	15.7225	15.383	15.4432	17.962	14.486	14.6669	22.5021	20.4124	14.5177	18.1619	18.4087	MINDY4	MINDY lysine 48 deubiquitinase 4 [Source:HGNC Symbol;Acc:HGNC:21916]	protein_coding	7	30771417	30892387	1	14.2183	-0.472323	0.445584	-1.06001	0.289141	0.439585
ENSG00000106128	ENSG00000106128	6.19003	0.0228171	0.480393	0.0474968	0.962117	0.983961	3.20395	3.45354	5.64085	0	0	1.48132	0	13.2682	9.78848	2.15038	11.4128	0	10.4921	0	2.98408	0	3.7662	0	10.7854	9.64844	9.22629	7.65143	6.05019	4.25778	7.25652	5.00841	7.3355	9.94327	9.51938	8.80016	3.10374	16.8624	13.4807	6.69122	13.3882	GHRHR	growth hormone releasing hormone receptor [Source:HGNC Symbol;Acc:HGNC:4266]	protein_coding	7	30938669	30993254	1	6.19003	1.43923	0.744239	1.93383	0.0531344	0.122508
ENSG00000106133	ENSG00000106133	340.526	-0.167391	0.121169	-1.38146	0.167137	0.333854	219.471	309.092	221.873	242.799	231.28	314.041	299.413	411.314	326.935	318.256	317.929	185.493	406.193	283.807	283.488	290.511	354.023	305.438	417.037	347.344	386.085	336.185	359.381	337.581	396.286	342.718	270.255	298.939	321.176	314.198	511.341	522.735	564.117	495.151	376.543	NSUN5P2	NOP2/Sun RNA methyltransferase family member 5 pseudogene 2 [Source:HGNC Symbol;Acc:HGNC:16609]	transcribed_unprocessed_pseudogene	7	72947581	72954790	-1	340.526	0.27546	0.134649	2.04576	0.0407795	0.0994867
ENSG00000106144	ENSG00000106144	974.091	0.0769867	0.0984337	0.782118	0.434145	0.638649	941.962	996.345	887.493	1115.42	994.158	988.043	1113.7	1233.94	818.317	823.595	789.116	528.302	921.804	868.401	938.494	801.879	950.965	952.136	919.638	952.227	975.148	921.04	1038.51	1020.65	1022.36	1023.5	1019.25	1030.25	1023.95	1028.97	1104.15	1075.64	1137.57	1121.26	1014.99	CASP2	caspase 2 [Source:HGNC Symbol;Acc:HGNC:1503]	protein_coding	7	143288215	143307696	1	974.091	-0.153255	0.103399	-1.48218	0.138294	0.254308
ENSG00000106153	ENSG00000106153	3000.08	-0.140197	0.069504	-2.01711	0.043684	0.118446	1542.7	1858	1743.02	1661.26	1784.65	1770.18	3171.82	2913.32	4070.05	3554.58	3704.28	3573.67	4277.77	3941.76	3679.37	4130.02	4363.14	3883.96	3478.66	3984.81	4180.93	3468.49	3366.02	3293.09	3158.2	3401.07	3381.67	3157.47	3202.24	3448.03	1468.84	1598.38	1711.02	1365.97	1714.52	CHCHD2	coiled-coil-helix-coiled-coil-helix domain containing 2 [Source:HGNC Symbol;Acc:HGNC:21645]	protein_coding	7	56101569	56106576	-1	3000.08	1.01812	0.0725665	14.0301	1.0199e-44	1.49639e-42
ENSG00000106178	ENSG00000106178	0.0172862	-1.46811	5.06435	-0.289891	0.7719	NA	0	0	0	0	0	0	0	0	0	0	0	0	0	0	0	0	0	0	0	0	0	0	0.605019	0	0	0	0	0	0	0	0	0	0	0	0	CCL24	C-C motif chemokine ligand 24 [Source:HGNC Symbol;Acc:HGNC:10623]	protein_coding	7	75811665	75823356	-1	0.0172862	0	5.06629	0	1	NA
ENSG00000106211	ENSG00000106211	72.5783	0.248507	0.192046	1.294	0.195667	0.373387	70.4869	105.333	62.0493	58.4179	91.4764	79.9915	106.334	70.132	154.658	103.218	73.3682	100.964	154.384	121.285	117.871	166.492	116.752	128.208	21.5709	25.9766	51.8091	29.6493	32.9735	27.9797	33.4606	29.335	38.6079	33.3581	44.6997	46.2823	38.7967	47.9248	59.1079	35.3679	61.9203	HSPB1	heat shock protein family B (small) member 1 [Source:HGNC Symbol;Acc:HGNC:5246]	protein_coding	7	76302544	76304295	1	72.5783	0.373962	0.202892	1.84316	0.0653062	0.143769
ENSG00000106236	ENSG00000106236	403.41	-0.289269	0.0990272	-2.9211	0.00348795	0.014458	661.616	687.254	718.268	622.515	647.239	604.38	207.071	206.605	232.966	174.181	202.17	91.5723	665.498	920.553	811.67	883.426	907.654	761.708	218.585	228.594	292.402	214.24	258.645	254.858	188.669	201.767	218.907	197.903	188.732	204.685	308.822	276.011	299.687	321.179	239.314	NPTX2	neuronal pentraxin 2 [Source:HGNC Symbol;Acc:HGNC:7953]	protein_coding	7	98617297	98629868	1	403.41	-1.80454	0.112675	-16.0154	9.97505e-58	2.12407e-55
ENSG00000106244	ENSG00000106244	2214.22	0.00706654	0.0540459	0.130751	0.895972	0.952764	2414.18	2560.8	2442.49	2442.6	2552.71	2301.98	2079.1	2177.88	2519.56	2131.03	2036.38	2735.43	2303.76	2325.03	2091.84	2079.45	2180.63	2377.51	2142.71	2246.6	2413.74	2168.22	2146.3	2215.26	2246.7	2190.82	2239.26	2184.95	2220.91	2310.86	1873.88	1657.84	1883.16	1674.72	1929.57	PDAP1	PDGFA associated protein 1 [Source:HGNC Symbol;Acc:HGNC:14634]	protein_coding	7	99392048	99408829	-1	2214.22	-0.108248	0.0574522	-1.88413	0.0595471	0.134185
ENSG00000106245	ENSG00000106245	1038.85	-0.38804	0.0844962	-4.59239	4.38191e-06	3.77575e-05	842.639	1039.51	955.183	1047.87	1032.13	1008.78	1061.94	1196.03	1094.35	1012.83	1149.44	741.971	1119.66	1109.76	904.177	1258.88	1482	1148.22	1143.26	1237.97	1185.93	1145.8	1083.89	1076.61	869.169	882.554	867.133	886.875	861.297	882.949	945.088	937.196	1016.24	976.919	1155.57	BUD31	BUD31 homolog [Source:HGNC Symbol;Acc:HGNC:29629]	protein_coding	7	99408641	99419616	1	1038.85	0.0818783	0.0896699	0.913109	0.361185	0.513524
ENSG00000106246	ENSG00000106246	182.943	-0.0426773	0.141348	-0.30193	0.762706	0.882491	148.984	138.141	195.549	155.172	160.515	185.165	230.856	231.246	127.25	176.331	146.736	349.853	119.91	129.775	182.029	118.923	167.596	115.01	163.22	187.774	230.657	171.679	189.976	215.322	195.926	193.897	189.179	183.79	176.315	185.129	225.021	207.674	238.505	195.001	174.883	PTCD1	pentatricopeptide repeat domain 1 [Source:HGNC Symbol;Acc:HGNC:22198]	protein_coding	7	99416739	99466163	-1	182.943	0.35194	0.158018	2.22721	0.0259331	0.0693101
ENSG00000106258	ENSG00000106258	50.2695	-0.236025	0.199536	-1.18287	0.236862	0.426793	56.0692	43.1692	48.8873	38.3367	55.231	42.9584	29.3817	17.0591	60.6886	19.3534	40.7601	0	22.483	46.0883	23.8727	23.7845	16.9479	24.5104	49.613	50.4688	46.8411	54.5164	45.9814	38.32	43.5391	35.7744	44.7852	40.0938	43.458	35.2006	122.598	134.012	95.4022	166.325	102.922	CYP3A5	cytochrome P450 family 3 subfamily A member 5 [Source:HGNC Symbol;Acc:HGNC:2638]	protein_coding	7	99648194	99679998	-1	50.2695	-0.727185	0.259652	-2.80061	0.00510056	0.018601
ENSG00000106261	ENSG00000106261	3823.24	0.413411	0.0556183	7.433	1.06161e-13	2.93112e-12	4831.56	4085.53	4516.44	4848.68	4382.24	4328.43	3689.5	3303.78	2689.88	3453.51	3045.6	2946.75	3570.31	3860.5	3946.45	3411.38	3628.73	3853.79	3232.75	3441.53	3230.62	3662.64	3293.42	3287	4452.28	4394.52	4648.01	4484.73	4467.9	4389.65	3791.99	4009.71	3521.59	3634.29	3477.58	ZKSCAN1	zinc finger with KRAB and SCAN domains 1 [Source:HGNC Symbol;Acc:HGNC:13101]	protein_coding	7	100015572	100041689	1	3823.24	-0.495335	0.0577999	-8.56983	1.03639e-17	3.98363e-16
ENSG00000106263	ENSG00000106263	2521.42	-0.182027	0.0450083	-4.04429	5.24814e-05	0.000357718	2551.95	2624.69	2607.95	2537.53	2728.76	2547.88	2819.24	2926.59	2948.29	2483.69	2595.6	2667.34	2867.34	2796.83	2497.68	2896.62	3037.44	2658.44	2368.48	2487.07	2808.34	2337.99	2452.14	2459.17	2213.64	2173.29	2163.59	2144.54	2182.01	2262.29	2251.76	2141.53	2412.02	2269.28	2328.71	EIF3B	eukaryotic translation initiation factor 3 subunit B [Source:HGNC Symbol;Acc:HGNC:3280]	protein_coding	7	2354086	2380745	1	2521.42	0.0767849	0.0484904	1.58351	0.113306	0.218634
ENSG00000106266	ENSG00000106266	305.796	0.381887	0.0906438	4.21305	2.51945e-05	0.000182879	379.668	457.594	370.416	449.087	302.045	354.036	285.422	246.41	279.951	221.489	301.625	232.453	352.234	274.104	307.36	258.232	276.816	277.156	283.297	229.336	356.986	272.582	256.225	296.22	363.229	371.696	373.338	357.637	357.184	381.014	228.125	253.824	220.877	214.119	261.069	SNX8	sorting nexin 8 [Source:HGNC Symbol;Acc:HGNC:14972]	protein_coding	7	2251770	2354318	-1	305.796	-0.550991	0.10563	-5.21623	1.82599e-07	2.31858e-06
ENSG00000106268	ENSG00000106268	114.33	-0.0775514	0.150771	-0.514365	0.606997	0.777016	86.5067	150.229	114.697	98.5801	131.174	99.2487	142.711	87.1911	137.039	92.4663	109.237	39.9161	191.855	191.63	171.585	176.685	143.116	182.885	112.888	98.711	120.651	95.1646	87.7277	67.5162	83.8531	92.6556	91.1146	95.9044	85.6744	100.387	91.5603	126.024	116.142	85.0741	103.758	NUDT1	nudix hydrolase 1 [Source:HGNC Symbol;Acc:HGNC:8048]	protein_coding	7	2242222	2251146	1	114.33	-0.133689	0.175406	-0.762168	0.44596	0.594597
ENSG00000106278	ENSG00000106278	1334.66	0.675822	0.101019	6.69004	2.23108e-11	4.57273e-10	1547.51	1434.94	1363.2	1712.37	1228.89	998.412	1873.43	1777.94	1117.84	1541.82	1402.15	1115.3	2026.47	2321.4	2109.75	2227.25	2014.92	2192.74	754.261	730.313	726.748	799.096	763.836	789.513	1188.46	1118.31	1164.41	1193.51	1334.78	1293.3	938.105	985.12	917.728	996.036	1013.32	PTPRZ1	protein tyrosine phosphatase, receptor type Z1 [Source:HGNC Symbol;Acc:HGNC:9685]	protein_coding	7	121873089	122062036	1	1334.66	0.0949489	0.103463	0.917707	0.358772	0.511286
ENSG00000106290	ENSG00000106290	843.55	0.229119	0.101748	2.25182	0.0243334	0.0739262	773.754	873.745	836.725	711.968	692.114	819.172	913.63	1188.45	1002.34	944.016	808.681	500.126	795.899	862.337	771.385	876.63	909.537	882.375	768.642	733.282	961.663	722.582	794.692	822.359	936.091	914.751	921.957	942.365	934.968	978.121	806.972	772.121	844.102	722.652	784.045	TAF6	TATA-box binding protein associated factor 6 [Source:HGNC Symbol;Acc:HGNC:11540]	protein_coding	7	100107070	100119841	-1	843.55	0.188955	0.106993	1.76605	0.0773875	0.163975
ENSG00000106299	ENSG00000106299	1159.27	0.338719	0.0879516	3.85119	0.000117545	0.000731074	1502.65	1391.78	1359.44	1330.83	1449.81	1259.13	1021.36	923.088	873.133	1042.93	1183.67	1399.41	1299.52	1309.88	1360.74	1333.63	1242.85	1370.7	1025.34	1104.38	679.906	1075.98	901.478	994.495	1173.94	1250.67	1243.95	1221.74	1209.79	1211.16	972.246	1020.62	834.769	1002.73	996.583	WASL	Wiskott-Aldrich syndrome like [Source:HGNC Symbol;Acc:HGNC:12735]	protein_coding	7	123681935	123749067	-1	1159.27	-0.366071	0.0919636	-3.98061	6.87393e-05	0.000471092
ENSG00000106302	ENSG00000106302	0.0524051	0.34469	5.06326	0.0680767	0.945725	NA	0	0	0	0	0	0	0	0	0	0	0	0	0	0	0	0	0	0	0.719029	0	0	0	0	0	0.40314	0	0.386079	0	0	0.325932	0	0	0	0	0	HYAL4	hyaluronoglucosaminidase 4 [Source:HGNC Symbol;Acc:HGNC:5323]	protein_coding	7	123828983	123877478	1	0.0524051	0	5.06629	0	1	NA
ENSG00000106305	ENSG00000106305	654.187	-0.218513	0.0481509	-4.53808	5.67683e-06	4.77029e-05	557.488	678.62	575.366	542.191	566.118	674.002	610.019	661.515	712.602	599.956	684.77	746.667	643.015	691.325	671.418	705.042	660.968	656.125	677.325	757.032	772.879	689.585	671.268	724.43	604.307	600.294	604.214	623.539	618.346	629.048	661.096	614.147	664.704	664.343	682.797	AIMP2	aminoacyl tRNA synthetase complex interacting multifunctional protein 2 [Source:HGNC Symbol;Acc:HGNC:20609]	protein_coding	7	6009245	6023834	1	654.187	0.152683	0.0615071	2.48237	0.0130511	0.0403592
ENSG00000106327	ENSG00000106327	69.7535	0.107687	0.202596	0.531538	0.595046	0.768407	70.4869	15.5409	37.6056	71.1968	53.5051	56.2903	99.338	60.6547	115.504	96.767	53.8034	105.66	50.9615	66.7068	85.0463	67.9558	60.2592	30.1667	84.8454	49.7266	65.2937	49.2561	63.527	48.6603	77.4028	64.0361	54.8232	58.6973	65.394	68.4457	106.303	120.699	91.2543	99.4125	76.1453	TFR2	transferrin receptor 2 [Source:HGNC Symbol;Acc:HGNC:11762]	protein_coding	7	100620416	100642779	-1	69.7535	0.79317	0.233859	3.39165	0.000694719	0.00350594
ENSG00000106328	ENSG00000106328	11.2178	-0.280177	0.316194	-0.886093	0.375567	0.580864	12.8158	8.63384	13.162	14.6045	5.17791	5.9253	0	0	9.78848	12.9023	11.4128	0	5.99548	13.3414	8.95225	6.79558	7.5324	3.77083	18.6947	13.3594	17.7429	9.08607	20.5706	7.9073	9.27222	14.6675	12.7406	10.9055	15.3138	9.45202	26.3818	23.0749	13.4807	12.4266	16.7352	FSCN3	fascin actin-bundling protein 3 [Source:HGNC Symbol;Acc:HGNC:3961]	protein_coding	7	127591409	127602144	1	11.2178	-0.835008	0.500205	-1.66933	0.0950514	0.191552
ENSG00000106330	ENSG00000106330	435.844	0.231065	0.0993139	2.32661	0.0199859	0.0628796	469.379	353.988	507.676	483.773	431.492	511.057	554.054	691.842	493.34	451.58	487.491	671.53	448.162	428.136	381.962	502.873	510.32	435.531	324.282	338.438	471.96	327.577	333.97	344.88	388.627	454.334	403.453	394.523	432.097	436.097	374.776	323.936	375.387	326.914	389.094	MOSPD3	motile sperm domain containing 3 [Source:HGNC Symbol;Acc:HGNC:25078]	protein_coding	7	100612102	100615384	1	435.844	0.278599	0.106982	2.60416	0.00920988	0.0304407
ENSG00000106333	ENSG00000106333	47.9618	-0.674895	0.190388	-3.54484	0.000392855	0.00213965	22.4277	46.6227	31.9648	32.86	53.5051	53.3277	69.9563	22.7455	86.1386	55.9099	52.173	37.5681	35.9729	41.2369	43.2692	44.1713	71.5578	37.7083	66.8697	46.7578	66.7131	56.9075	50.5191	52.3098	32.2512	36.1321	35.9053	40.0938	36.0081	31.9413	66.7304	39.9373	70.5147	43.015	66.9409	PCOLCE	procollagen C-endopeptidase enhancer [Source:HGNC Symbol;Acc:HGNC:8738]	protein_coding	7	100602177	100608175	1	47.9618	0.438898	0.235845	1.86096	0.0627503	0.139624
ENSG00000106336	ENSG00000106336	6.18178	0.186938	0.63958	0.292282	0.770071	0.88589	1.60198	5.1803	1.88028	5.47667	0	19.2572	8.39476	0	5.87309	0	1.6304	54.0042	2.99774	4.8514	4.47612	1.6989	1.8831	1.88542	7.90932	3.71094	3.54857	3.82571	4.23513	3.64952	6.85338	5.00841	5.01903	4.49051	4.55275	4.56304	9.31121	4.43748	12.4438	6.69122	5.02057	FBXO24	F-box protein 24 [Source:HGNC Symbol;Acc:HGNC:13595]	protein_coding	7	100583982	100601117	1	6.18178	0.976696	0.707431	1.38062	0.167394	0.293853
ENSG00000106341	ENSG00000106341	508.387	-0.925668	0.0845597	-10.9469	6.87421e-28	6.55109e-26	940.36	963.537	1005.95	826.978	856.081	980.636	309.207	189.546	291.697	277.399	270.647	192.537	578.563	446.329	440.152	536.851	572.462	509.063	580.975	734.024	635.194	618.809	573.86	579.666	325.334	340.214	329.325	325.883	302.137	334.08	360.034	338.136	384.72	387.135	456.035	PPP1R17	protein phosphatase 1 regulatory subunit 17 [Source:HGNC Symbol;Acc:HGNC:16973]	protein_coding	7	31686715	31708455	1	508.387	-1.8529	0.0979435	-18.918	8.10555e-80	3.00055e-77
ENSG00000106344	ENSG00000106344	955.13	0.129649	0.0541301	2.39513	0.0166146	0.0540405	993.225	882.379	883.732	996.755	888.874	924.346	850.669	754.392	822.233	778.437	792.377	986.164	822.879	887.806	898.209	934.393	864.343	916.313	859.239	979.688	958.114	965.036	1054.85	1028.56	1085.66	1071.08	1043.19	1097.93	1058.72	1048.2	1195.71	1036.6	1056.68	1083.98	928.805	RBM28	RNA binding motif protein 28 [Source:HGNC Symbol;Acc:HGNC:21863]	protein_coding	7	128297685	128343908	-1	955.13	-0.163421	0.0634324	-2.5763	0.00998641	0.0325248
ENSG00000106346	ENSG00000106346	752.695	0.177196	0.0652516	2.71558	0.0066159	0.0249438	696.86	676.893	915.697	779.513	821.562	742.143	713.555	962.893	857.471	873.054	689.661	697.358	704.468	673.132	774.369	681.257	702.396	595.792	697.458	692.461	672.809	702.497	752.038	762.142	823.211	799.557	826.981	804.122	807.905	782.236	758.088	748.159	686.481	751.329	718.778	USP42	ubiquitin specific peptidase 42 [Source:HGNC Symbol;Acc:HGNC:20068]	protein_coding	7	6104884	6161564	1	752.695	0.0487974	0.0734784	0.664105	0.506623	0.650916
ENSG00000106348	ENSG00000106348	1443.86	-0.186348	0.0786323	-2.36987	0.0177945	0.0570881	1222.31	1245	1212.78	1254.16	1354.89	1340.6	1997.95	1650.94	1961.61	1875.13	1433.13	1784.49	1525.85	1210.42	1472.64	1495.03	1320.05	1255.69	1494.14	1398.28	1982.94	1409.3	1468.08	1400.2	1291.66	1341.18	1340.08	1304.17	1369.55	1393.36	1295.81	1368.52	1440.37	1181.48	1443.41	IMPDH1	inosine monophosphate dehydrogenase 1 [Source:HGNC Symbol;Acc:HGNC:6052]	protein_coding	7	128392277	128410252	-1	1443.86	0.487869	0.0823784	5.9223	3.17479e-09	5.33462e-08
ENSG00000106351	ENSG00000106351	169.784	0.012348	0.186531	0.0661984	0.94722	0.977196	118.546	107.06	152.303	162.475	165.693	148.132	113.329	89.0865	258.416	152.677	138.584	396.813	178.365	166.16	156.664	166.492	122.401	165.917	181.195	168.477	195.881	159.245	157.91	178.827	179.397	176.725	185.704	172.885	172.177	162.64	178.465	168.624	167.991	179.707	197.476	AGFG2	ArfGAP with FG repeats 2 [Source:HGNC Symbol;Acc:HGNC:5177]	protein_coding	7	100539211	100568219	1	169.784	0.412496	0.201242	2.04975	0.0403885	0.0988033
ENSG00000106355	ENSG00000106355	871.065	-0.19616	0.107138	-1.83091	0.0671141	0.166377	791.376	982.531	848.007	799.594	854.355	885.832	706.559	697.529	567.732	707.475	1107.04	906.331	1013.24	1074.59	919.097	1231.7	1156.22	1197.24	979.317	982.657	622.419	984.165	822.523	845.473	751.049	746.611	762.12	752.481	805.422	753.228	788.349	845.784	822.325	910.006	866.885	LSM5	LSM5 homolog, U6 small nuclear RNA and mRNA degradation associated [Source:HGNC Symbol;Acc:HGNC:17162]	protein_coding	7	32485332	32495283	-1	871.065	-0.136972	0.112257	-1.22016	0.222403	0.363456
ENSG00000106366	ENSG00000106366	89.9646	-2.98743	0.325664	-9.17337	4.58468e-20	2.35263e-18	14.4178	8.63384	9.40141	14.6045	51.7791	35.5518	293.817	307.064	244.712	298.903	194.018	150.273	34.474	43.6626	40.2851	66.2569	126.168	113.125	96.3499	43.0469	29.808	98.5121	76.5349	62.0419	8.86908	6.79713	9.65198	8.66026	8.27772	9.12609	113.286	148.212	147.251	141.472	93.7173	SERPINE1	serpin family E member 1 [Source:HGNC Symbol;Acc:HGNC:8583]	protein_coding	7	101127089	101139266	1	89.9646	3.45901	0.342021	10.1135	4.81573e-24	2.67612e-22
ENSG00000106367	ENSG00000106367	1396.33	-0.219692	0.0672902	-3.26485	0.00109522	0.0052832	1363.28	1371.05	1248.51	1235.9	1456.72	1202.84	1263.41	1434.86	1805	1240.77	1498.34	1758.66	1363.97	1386.29	1223.47	1297.96	1395.38	1365.04	1602	1631.33	1728.86	1489.64	1504.08	1412.97	1277.15	1370.16	1347.8	1322.78	1319.05	1403.14	1275.64	1269.12	1303.48	1282.8	1419.98	AP1S1	adaptor related protein complex 1 sigma 1 subunit [Source:HGNC Symbol;Acc:HGNC:559]	protein_coding	7	101154397	101161596	1	1396.33	0.189554	0.072037	2.63135	0.00850472	0.0284579
ENSG00000106384	ENSG00000106384	0.0462756	-1.1931	5.06309	-0.235646	0.813707	NA	0	0	0	0	0	0	0	0	0	0	0	0	0	0	0	0	0	0	0	0	0	0	0	1.21651	0.40314	0	0	0	0	0	0	0	0	0	0	MOGAT3	monoacylglycerol O-acyltransferase 3 [Source:HGNC Symbol;Acc:HGNC:23249]	protein_coding	7	101195007	101201021	-1	0.0462756	0	5.06629	0	1	NA
ENSG00000106392	ENSG00000106392	447.858	-0.308008	0.127006	-2.42515	0.0153022	0.0505106	490.205	438.599	456.908	439.959	364.18	447.36	307.808	348.764	295.612	518.241	459.774	605.786	431.674	463.309	523.706	558.937	463.242	499.635	587.447	510.625	350.599	538.947	474.637	486.603	397.496	404.25	416.579	405.429	403.953	354.614	439.955	546.697	384.72	492.283	366.501	C1GALT1	core 1 synthase, glycoprotein-N-acetylgalactosamine 3-beta-galactosyltransferase 1 [Source:HGNC Symbol;Acc:HGNC:24337]	protein_coding	7	7156934	7248651	1	447.858	-0.0641062	0.13526	-0.473949	0.635536	0.756047
ENSG00000106397	ENSG00000106397	390.754	-0.333849	0.10001	-3.33815	0.00084338	0.00420978	328.405	307.365	387.338	385.193	338.29	345.148	460.313	521.251	434.609	535.444	342.385	608.134	394.203	322.618	325.265	406.036	301.296	341.26	420.632	354.024	488.283	336.663	381.767	366.169	330.172	308.375	299.597	303.43	306.69	311.917	489.615	450.848	533.008	525.739	384.91	PLOD3	procollagen-lysine,2-oxoglutarate 5-dioxygenase 3 [Source:HGNC Symbol;Acc:HGNC:9083]	protein_coding	7	101205977	101218420	-1	390.754	0.466876	0.110106	4.24023	2.23292e-05	0.000175068
ENSG00000106399	ENSG00000106399	299.336	-0.110763	0.19982	-0.554315	0.579363	0.756361	238.694	341.9	297.085	315.822	270.977	199.979	187.483	185.755	168.362	372.016	476.078	657.442	374.717	386.899	410.311	346.575	408.633	478.896	281.14	298.36	205.107	282.146	269.233	254.25	260.428	256.144	227.787	228.695	245.021	254.879	229.677	273.349	241.616	254.267	297.05	RPA3	replication protein A3 [Source:HGNC Symbol;Acc:HGNC:10291]	protein_coding	7	7636518	7718607	-1	299.336	0.294043	0.206643	1.42295	0.15475	0.277115
ENSG00000106400	ENSG00000106400	1229.53	-0.346038	0.0725869	-4.76722	1.8679e-06	1.74e-05	1018.86	1248.45	1160.13	1115.42	1071.83	1236.91	1197.65	1504.99	1476.1	1281.63	1289.65	1087.13	1357.98	1136.44	1221.98	1077.1	1385.96	1297.17	1361.12	1313.67	1640.86	1310.79	1200.96	1235.97	1046.95	1060.71	1070.98	1047.25	1045.48	1066.45	1269.43	1323.26	1337.7	1171.92	1364.76	ZNHIT1	zinc finger HIT-type containing 1 [Source:HGNC Symbol;Acc:HGNC:21688]	protein_coding	7	101217668	101224190	1	1229.53	0.194208	0.0775541	2.50417	0.012274	0.0383995
ENSG00000106404	ENSG00000106404	111.414	-0.181612	0.165202	-1.09933	0.271622	0.468965	115.342	110.513	120.338	102.231	105.284	122.95	116.128	159.218	121.377	73.1129	136.954	51.6562	97.4265	150.393	105.935	74.7514	120.518	77.3021	121.516	87.5782	171.041	92.7735	120.701	126.517	119.733	111.258	104.241	99.7534	98.9188	100.387	137.34	114.487	110.957	127.133	93.7173	CLDN15	claudin 15 [Source:HGNC Symbol;Acc:HGNC:2036]	protein_coding	7	101232092	101238820	-1	111.414	-0.0240594	0.188402	-0.127702	0.898384	0.942968
ENSG00000106410	ENSG00000106410	0.0228276	-0.631663	5.06651	-0.124674	0.900782	NA	0	0	0	0	0	0	0	0	0	0	0	0	0	0	0	0	0	0	0	0	0	0.478214	0	0	0	0	0	0.320751	0	0	0	0	0	0	0	NOBOX	NOBOX oogenesis homeobox [Source:HGNC Symbol;Acc:HGNC:22448]	protein_coding	7	144397240	144410227	-1	0.0228276	0	5.06629	0	1	NA
ENSG00000106415	ENSG00000106415	1792.77	0.529556	0.105006	5.04312	4.58e-07	4.79567e-06	2396.56	2236.16	2542.14	2570.39	2228.23	2303.46	1743.31	1618.72	1155.04	1662.24	1917.36	1115.3	2086.43	2229.22	2221.65	2121.92	2058.23	2273.81	1480.48	1588.28	933.984	1542.72	1202.47	1287.06	1899.59	1945.41	1945.45	1953.37	1948.58	1904.42	1226.75	1378.28	1136.53	1422.36	1471.03	GLCCI1	glucocorticoid induced 1 [Source:HGNC Symbol;Acc:HGNC:18713]	protein_coding	7	7968794	8094272	1	1792.77	-0.62961	0.107157	-5.87559	4.21339e-09	6.95354e-08
ENSG00000106443	ENSG00000106443	2459.66	0.13948	0.0620168	2.24907	0.024508	0.0744019	2728.17	2469.28	2365.39	2449.9	2590.68	2493.07	2377.12	2583.51	1740.39	2432.08	2507.56	2242.35	2479.13	2691.31	2534.98	2386.95	2559.13	2526.46	2574.12	2314.14	2134.11	2662.7	2267.61	2287.03	2520.83	2581.48	2700.24	2721.25	2641.42	2521.08	2383.67	2503.63	2206.69	2408.84	2501.92	PHF14	PHD finger protein 14 [Source:HGNC Symbol;Acc:HGNC:22203]	protein_coding	7	10973872	11169630	1	2459.66	-0.120321	0.0650318	-1.85019	0.0642864	0.142201
ENSG00000106459	ENSG00000106459	508.482	0.0113328	0.0530405	0.213662	0.83081	0.919762	496.613	493.856	565.965	529.412	495.353	474.024	559.651	487.133	630.378	475.234	541.294	542.39	575.566	534.867	446.12	462.1	523.502	484.552	468.088	507.657	460.605	505.951	526.669	526.748	478.124	498.337	500.358	499.088	531.844	519.209	506.685	489.01	492.566	495.151	472.77	NRF1	nuclear respiratory factor 1 [Source:HGNC Symbol;Acc:HGNC:7996]	protein_coding	7	129611714	129757082	1	508.482	0.0885438	0.0672271	1.31708	0.18781	0.319483
ENSG00000106460	ENSG00000106460	1147.79	0.102195	0.142746	0.715922	0.474039	0.675192	1328.04	1415.95	1173.3	1040.57	1089.09	1105.07	873.055	642.56	514.874	959.069	1136.39	859.371	1137.64	1433.59	1518.9	1467.85	1269.21	1653.51	1322.29	1186.76	698.359	1120.46	961.375	1145.34	1157.41	1134.76	1134.69	1211.47	1163.85	1103.6	1101.05	1456.38	920.839	1576.26	1159.75	TMEM106B	transmembrane protein 106B [Source:HGNC Symbol;Acc:HGNC:22407]	protein_coding	7	12211241	12243367	1	1147.79	-0.519869	0.146151	-3.55706	0.000375036	0.00205936
ENSG00000106462	ENSG00000106462	1017.83	0.0826901	0.0700394	1.18062	0.237753	0.427953	1191.87	1103.4	1133.81	1053.35	921.668	1007.3	909.432	923.088	794.825	963.37	976.613	626.918	1362.47	1358.39	1254.81	1365.91	1208.95	1431.03	954.151	889.141	775.008	863.655	816.17	802.287	919.965	872.179	861.342	911.252	953.593	880.342	1123.55	1151.08	1110.61	1171.92	980.684	EZH2	enhancer of zeste 2 polycomb repressive complex 2 subunit [Source:HGNC Symbol;Acc:HGNC:3527]	protein_coding	7	148807383	148884321	-1	1017.83	-0.298531	0.0763476	-3.91016	9.22359e-05	0.00060855
ENSG00000106477	ENSG00000106477	1261.07	0.00536394	0.053873	0.0995664	0.920689	0.964189	1247.94	1333.07	1363.2	1405.68	1223.71	1205.8	1252.22	1144.86	1196.15	1389.14	1138.02	1314.88	1038.72	1159.48	1157.82	1343.83	1186.35	1095.43	1238.17	1288.44	1107.15	1222.79	1278.1	1255.44	1209.42	1234.93	1223.87	1220.14	1272.7	1260.05	1407.55	1317.93	1471.48	1600.16	1332.96	CEP41	centrosomal protein 41 [Source:HGNC Symbol;Acc:HGNC:12370]	protein_coding	7	130393771	130442433	-1	1261.07	-0.0664427	0.0601468	-1.10468	0.2693	0.417009
ENSG00000106479	ENSG00000106479	600.681	0.182999	0.075261	2.43152	0.0150355	0.0498213	618.363	500.763	659.979	706.491	559.214	616.231	400.15	430.269	507.043	522.542	454.883	380.377	463.151	584.594	592.34	615	500.904	524.146	617.646	556.641	702.617	537.991	669.453	621.027	708.317	712.983	714.246	684.161	706.917	681.523	730.93	678.934	762.181	670.078	631.755	ZNF862	zinc finger protein 862 [Source:HGNC Symbol;Acc:HGNC:34519]	protein_coding	7	149838367	149867479	1	600.681	-0.442772	0.0870245	-5.08789	3.62062e-07	4.31712e-06
ENSG00000106483	ENSG00000106483	7.31177	-1.04147	0.992466	-1.04937	0.294006	0.494796	1.60198	1.72677	1.88028	5.47667	8.62985	0	15.3904	53.0728	27.4078	6.45114	9.78243	0	1.49887	16.9799	19.3965	8.49448	37.662	22.625	0	0.742188	0	1.43464	1.21004	0.608254	0.40314	0	0	0.320751	0.413886	0.977795	2.3278	2.66249	2.07396	3.82356	0.836761	SFRP4	secreted frizzled related protein 4 [Source:HGNC Symbol;Acc:HGNC:10778]	protein_coding	7	37905932	38025695	-1	7.31177	2.56767	0.768178	3.34254	0.000830158	0.00407908
ENSG00000106484	ENSG00000106484	896.489	-0.0723838	0.0653782	-1.10716	0.268226	0.464853	1014.05	1265.72	898.775	876.268	857.807	828.06	1021.36	852.956	1002.34	954.768	996.177	1011.99	936.793	1051.54	925.065	1032.93	1065.83	984.188	790.213	860.938	816.172	866.524	876.672	800.462	801.039	745.896	791.076	800.593	799.628	831.126	838.009	804.071	810.919	831.624	735.513	MEST	mesoderm specific transcript [Source:HGNC Symbol;Acc:HGNC:7028]	protein_coding	7	130486171	130506296	1	896.489	0.0255764	0.0718241	0.356098	0.721767	0.821919
ENSG00000106511	ENSG00000106511	1229.25	1.36917	0.048811	28.0503	3.95677e-173	8.1826e-170	2534.33	2723.11	2607.95	2327.59	2604.49	2498.99	1192.06	1222.57	1196.15	1245.07	1183.67	1105.91	2050.45	1990.29	2047.08	1975.82	1868.03	2009.85	332.91	377.031	341.373	351.966	295.854	299.261	855.06	818.875	893.387	877.253	837.705	847.097	304.166	321.274	321.464	281.987	283.662	MEOX2	mesenchyme homeobox 2 [Source:HGNC Symbol;Acc:HGNC:7014]	protein_coding	7	15611212	15686812	-1	1229.25	-1.09721	0.0490989	-22.347	1.2905e-110	8.62554e-108
ENSG00000106524	ENSG00000106524	1880.52	-0.261245	0.044196	-5.91106	3.39923e-09	5.1499e-08	1843.87	1730.22	1688.49	1670.39	1848.51	1719.82	1872.03	2077.42	1926.37	1694.5	1933.66	1786.83	1450.91	1711.33	1568.14	1777.05	1638.3	1487.59	1967.98	2285.2	2073.79	1998.46	2168.08	2180.59	1752.85	1770.47	1719.6	1768.94	1783.43	1779.26	2221.5	2184.13	2361.2	2150.75	2226.62	ANKMY2	ankyrin repeat and MYND domain containing 2 [Source:HGNC Symbol;Acc:HGNC:25370]	protein_coding	7	16599776	16645817	-1	1880.52	0.105866	0.0496825	2.13084	0.0331022	0.0842238
ENSG00000106526	ENSG00000106526	2.73506	0.336545	1.45512	0.231283	0.817095	0.912196	1.60198	1.72677	11.2817	7.30223	0	2.96265	4.19738	0	0	19.3534	3.26081	0	11.991	8.48995	5.96816	0	11.2986	1.88542	0	0	0	0	0.605019	0	0	0	0	0.320751	0.827772	0.325932	2.3278	0	0	0	0	ACTR3C	ARP3 actin related protein 3 homolog C [Source:HGNC Symbol;Acc:HGNC:37282]	protein_coding	7	150243916	150323725	-1	2.73506	0.110762	1.10589	0.100157	0.92022	0.955764
ENSG00000106536	ENSG00000106536	3005.26	0.483852	0.0713347	6.78284	1.17833e-11	2.51214e-10	3325.7	3066.74	3480.4	3227.59	3474.38	3444.08	2954.96	3396.66	2114.31	2872.91	2567.89	3167.46	2829.86	3012.72	3155.67	2718.23	3109	2990.27	2746.69	2596.17	2334.96	2867.37	2445.79	2607.58	3584.32	3585.66	3792.84	3573.16	3698.07	3580.36	2434.88	2643.85	2278.25	2695.61	2809.84	POU6F2	POU class 6 homeobox 2 [Source:HGNC Symbol;Acc:HGNC:21694]	protein_coding	7	38977998	39493095	1	3005.26	-0.230052	0.073367	-3.13563	0.00171484	0.00752967
ENSG00000106537	ENSG00000106537	5279.9	-0.535576	0.107435	-4.98511	6.19251e-07	6.31454e-06	4948.5	5095.69	5475.38	4657	5357.41	4817.27	3536.99	3176.79	4385.24	5046.94	5318.38	3773.25	4385.69	4385.67	4637.26	4355.97	4174.83	4851.18	7140.68	7265.28	4269.64	6331.56	7100.8	7531.4	4555.08	4592.71	4510.95	4730.43	4450.52	4507.96	6628.81	7552.59	6696.82	8476.83	6074.89	TSPAN13	tetraspanin 13 [Source:HGNC Symbol;Acc:HGNC:21643]	protein_coding	7	16753535	16784536	1	5279.9	-0.266183	0.108428	-2.45494	0.0140909	0.0429131
ENSG00000106538	ENSG00000106538	10.4634	1.15996	0.535978	2.16419	0.0304494	0.0886644	3.20395	15.5409	1.88028	7.30223	17.2597	2.96265	0	24.641	11.7462	0	11.4128	0	47.9638	23.0442	28.3488	30.5801	15.0648	54.6771	2.87612	0.742188	2.12914	2.39107	3.63011	3.64952	6.45024	5.00841	5.01903	4.16976	7.03606	7.82236	7.75934	2.66249	2.07396	3.82356	3.34704	RARRES2	retinoic acid receptor responder 2 [Source:HGNC Symbol;Acc:HGNC:9868]	protein_coding	7	150338317	150341674	-1	10.4634	0.00705329	0.587892	0.0119976	0.990428	1
ENSG00000106541	ENSG00000106541	1.65001	-0.909796	0.857713	-1.06072	0.288816	NA	0	0	0	0	3.45194	0	0	0	0	15.0527	0	0	0	0	0	0	0	0	5.0332	7.42188	1.41943	1.43464	2.72258	0.608254	1.61256	2.14646	0.772158	1.60375	1.65554	1.95559	1.55187	1.77499	3.11094	1.91178	2.51028	AGR2	anterior gradient 2, protein disulphide isomerase family member [Source:HGNC Symbol;Acc:HGNC:328]	protein_coding	7	16791811	16833433	-1	1.65001	1.94027	1.24988	1.55236	0.120576	0.229207
ENSG00000106546	ENSG00000106546	63.5436	0.369006	0.305977	1.20599	0.22782	0.415423	65.681	37.9889	88.3732	80.3246	108.736	102.211	76.952	13.2682	50.9001	38.7068	60.325	0	65.9502	67.9196	126.823	61.1603	92.2719	105.583	63.9936	66.7969	22.7109	61.6896	46.8889	83.3307	72.162	77.2726	76.0576	81.4706	69.119	69.7494	24.8299	45.2623	38.3683	40.1473	41.0013	AHR	aryl hydrocarbon receptor [Source:HGNC Symbol;Acc:HGNC:348]	protein_coding	7	17298622	17346152	1	63.5436	-0.974671	0.334092	-2.91738	0.00352989	0.0136817
ENSG00000106554	ENSG00000106554	1070.94	0.0215681	0.0661705	0.325948	0.744464	0.871722	1081.33	1156.93	1225.94	1139.15	1356.61	1266.53	866.06	737.333	1078.69	896.708	1193.46	993.208	1333.99	1337.77	1205.57	1282.67	1361.48	1355.61	1004.48	1027.93	923.338	994.207	969.845	987.196	968.342	1007.41	996.47	981.497	1021.88	1019.51	951.296	907.908	906.321	891.845	1054.32	CHCHD3	coiled-coil-helix-coiled-coil-helix domain containing 3 [Source:HGNC Symbol;Acc:HGNC:21906]	protein_coding	7	132784868	133082088	-1	1070.94	-0.325665	0.0722086	-4.51005	6.48115e-06	5.88045e-05
ENSG00000106565	ENSG00000106565	16.207	0.290137	0.464132	0.625119	0.531893	0.721566	24.0296	1.72677	3.76056	38.3367	3.45194	7.40662	20.9869	9.47729	0	25.8045	4.89121	46.9602	17.9864	20.6185	32.8249	33.9779	32.0127	32.0521	12.2235	14.1016	7.09714	13.39	10.2853	12.7733	10.0785	13.952	14.671	18.9243	13.6582	14.0151	10.8631	2.66249	14.5177	14.3383	13.3882	TMEM176B	transmembrane protein 176B [Source:HGNC Symbol;Acc:HGNC:29596]	protein_coding	7	150791285	150801360	-1	16.207	0.431567	0.520717	0.828794	0.407221	0.558365
ENSG00000106571	ENSG00000106571	363.621	1.35366	0.237351	5.7032	1.17581e-08	1.61997e-07	507.826	549.112	471.951	512.982	353.824	343.667	244.847	496.61	281.908	266.647	299.994	56.3522	1044.71	1147.36	1122.01	1031.23	1079.02	1182.16	61.1175	40.0781	55.3577	50.6907	76.5349	65.6914	157.628	120.202	123.545	123.489	183.352	188.714	68.2822	70.9997	116.142	94.633	138.066	GLI3	GLI family zinc finger 3 [Source:HGNC Symbol;Acc:HGNC:4319]	protein_coding	7	41960950	42237870	-1	363.621	-0.730627	0.235959	-3.09641	0.00195878	0.00839998
ENSG00000106588	ENSG00000106588	261.543	-0.477912	0.159589	-2.99464	0.00274769	0.0117889	297.968	255.562	238.796	219.067	186.405	305.153	282.624	151.637	258.416	279.549	396.188	117.4	263.801	268.04	238.727	321.091	207.141	271.5	355.2	310.977	211.495	301.275	302.207	333.323	210.439	202.483	224.698	226.45	228.051	210.878	283.992	309.736	286.207	336.473	261.069	PSMA2	proteasome subunit alpha 2 [Source:HGNC Symbol;Acc:HGNC:9531]	protein_coding	7	42916857	42932223	-1	261.543	-0.0090597	0.170844	-0.0530292	0.957709	0.978613
ENSG00000106591	ENSG00000106591	1444.01	-0.340128	0.0613232	-5.54649	2.91467e-08	3.78614e-07	1395.32	1232.91	1421.49	1157.4	1320.37	1287.27	1252.22	1226.36	1123.72	1300.98	1509.75	1084.78	1573.81	1622.79	1553.21	1654.72	1385.96	1423.49	1819.14	1655.82	1457.75	1575.72	1637.18	1575.38	1269.49	1301.11	1230.05	1349.72	1224.69	1302.1	1683.78	1804.28	1713.09	1836.26	1578.13	MRPL32	mitochondrial ribosomal protein L32 [Source:HGNC Symbol;Acc:HGNC:14035]	protein_coding	7	42932200	42948958	1	1444.01	-0.0566147	0.0671604	-0.842977	0.399241	0.550802
ENSG00000106603	ENSG00000106603	1616.17	-0.246114	0.0494724	-4.97477	6.53256e-07	6.65157e-06	1739.75	1630.07	1620.8	1615.62	1669.01	1608.72	1704.14	1387.48	1752.14	1331.08	1811.38	1737.53	1933.54	1808.36	1797.91	1856.89	2037.51	1747.78	1698.35	1698.13	1535.82	1659.4	1615.7	1631.94	1396.07	1348.69	1432.74	1363.83	1382.38	1371.85	1541.01	1609.03	1479.77	1518.91	1492.78	COA1	cytochrome c oxidase assembly factor 1 homolog [Source:HGNC Symbol;Acc:HGNC:21868]	protein_coding	7	43608456	43729717	-1	1616.17	-0.0214675	0.0546985	-0.392471	0.69471	0.801606
ENSG00000106605	ENSG00000106605	643.622	-0.545834	0.0981997	-5.55841	2.72244e-08	3.57461e-07	511.03	607.822	532.12	662.678	697.292	567.347	622.611	777.138	822.233	554.798	705.965	1110.61	687.981	663.429	599.8	749.213	574.345	646.698	705.367	741.446	801.268	684.324	677.016	662.996	480.14	479.734	482.985	484.654	487.972	509.105	637.042	612.372	667.815	589.784	729.656	BLVRA	biliverdin reductase A [Source:HGNC Symbol;Acc:HGNC:1062]	protein_coding	7	43758680	43807342	1	643.622	0.355838	0.104616	3.40138	0.000670463	0.00339804
ENSG00000106608	ENSG00000106608	916.8	0.0294491	0.0970392	0.303476	0.761527	0.882296	948.37	828.849	870.57	1002.23	959.639	1019.15	854.866	822.629	1149.17	916.061	921.179	542.39	725.453	776.224	939.986	885.125	886.94	771.135	915.324	961.876	1199.42	877.045	876.672	863.72	913.112	1006.69	979.869	968.667	923.38	1014.95	948.968	891.933	1016.24	931.992	978.174	URGCP	upregulator of cell proliferation [Source:HGNC Symbol;Acc:HGNC:30890]	protein_coding	7	43875894	43926411	-1	916.8	-0.110521	0.10224	-1.081	0.279697	0.428749
ENSG00000106609	ENSG00000106609	1983.58	-0.211519	0.0755486	-2.79978	0.00511373	0.0200553	2095.38	1961.61	2023.18	2068.36	2022.84	1873.87	1709.73	1658.53	1981.19	1741.81	1817.9	2641.51	1951.53	1858.09	1836.7	1919.75	1689.14	1847.71	1984.52	2232.5	1780.67	2026.67	2268.52	2316.84	1839.93	1826.64	1793.34	1764.45	1840.96	1828.48	2416.26	2325.24	2145.51	2347.66	1988.14	TMEM248	transmembrane protein 248 [Source:HGNC Symbol;Acc:HGNC:25476]	protein_coding	7	66921225	66958551	1	1983.58	-0.0632718	0.0785872	-0.805115	0.420753	0.571121
ENSG00000106610	ENSG00000106610	226.317	-0.114395	0.0876234	-1.30553	0.191711	0.367909	227.481	260.742	265.12	224.544	177.775	248.862	239.251	214.187	250.585	159.128	273.908	183.145	253.309	265.614	353.614	248.039	216.556	269.615	215.709	219.688	209.366	235.76	228.092	207.414	199.554	204.272	206.938	196.941	204.46	205.989	211.83	236.961	191.841	213.163	201.659	STAG3L4	stromal antigen 3-like 4 (pseudogene) [Source:HGNC Symbol;Acc:HGNC:33887]	transcribed_unprocessed_pseudogene	7	67302621	67321526	1	226.317	-0.0740512	0.107572	-0.68839	0.491207	0.637166
ENSG00000106615	ENSG00000106615	2000.32	-0.29676	0.0700844	-4.23432	2.29242e-05	0.000167517	2005.67	2015.14	1963.01	1732.45	1964.15	1894.61	1823.06	2234.75	2347.28	2335.31	2497.78	2829.35	2269.29	2118.85	1963.53	2259.53	2257.84	2032.48	2164.28	2343.09	1819.71	2152.44	2059.79	2033.39	1653.68	1677.1	1745.46	1700.3	1726.32	1731.35	1631.79	1625.89	1728.65	1641.26	2032.49	RHEB	Ras homolog, mTORC1 binding [Source:HGNC Symbol;Acc:HGNC:10011]	protein_coding	7	151466012	151520120	-1	2000.32	0.278717	0.0729801	3.81908	0.000133948	0.000844398
ENSG00000106617	ENSG00000106617	648.431	-0.105958	0.0521575	-2.0315	0.0422044	0.11525	656.81	599.189	616.732	540.365	581.652	545.127	744.335	725.96	728.263	817.144	810.311	835.891	583.06	557.911	565.484	531.754	455.71	550.542	684.515	807.5	609.645	724.494	713.317	745.111	653.49	655.744	660.967	668.765	658.907	683.479	597.47	583.085	597.301	591.695	613.346	PRKAG2	protein kinase AMP-activated non-catalytic subunit gamma 2 [Source:HGNC Symbol;Acc:HGNC:9386]	protein_coding	7	151556111	151877125	-1	648.431	0.394702	0.0639048	6.17641	6.55766e-10	1.22413e-08
ENSG00000106624	ENSG00000106624	144.64	0.077707	0.125329	0.620022	0.535243	0.724191	105.73	82.8849	94.0141	133.266	88.0244	91.8421	170.693	187.65	221.22	135.474	127.172	178.449	143.891	134.626	129.808	135.912	124.285	211.167	154.591	121.719	177.429	125.77	125.541	156.321	168.512	158.123	138.602	131.828	147.343	161.662	183.121	182.824	162.806	139.56	130.535	AEBP1	AE binding protein 1 [Source:HGNC Symbol;Acc:HGNC:303]	protein_coding	7	44104361	44114562	1	144.64	0.776402	0.152431	5.09348	3.51551e-07	4.20428e-06
ENSG00000106628	ENSG00000106628	1338.36	-0.128197	0.0829987	-1.54456	0.122452	0.264831	1342.46	1586.9	1357.56	1281.54	1413.57	1482.81	1539.04	1072.83	1795.21	1578.38	1486.93	1282.01	1653.25	1380.22	1350.3	1355.72	1555.44	1415.95	1297.13	1287.7	1544.34	1249.1	1224.86	1140.48	1167.49	1193.43	1211.9	1168.17	1140.26	1200.08	1224.42	1078.31	1309.71	1127.95	1347.19	POLD2	DNA polymerase delta 2, accessory subunit [Source:HGNC Symbol;Acc:HGNC:9176]	protein_coding	7	44114681	44124358	-1	1338.36	0.0489748	0.0865461	0.565882	0.571474	0.704736
ENSG00000106631	ENSG00000106631	18.5917	0.0387742	0.363756	0.106594	0.915111	0.961664	19.2237	6.90707	9.40141	7.30223	3.45194	10.3693	30.7808	0	17.6193	25.8045	17.9345	0	8.99321	13.3414	5.96816	8.49448	26.3634	0	33.7944	13.3594	17.7429	25.3454	29.9484	20.0724	31.0418	21.8224	19.304	25.66	23.1776	23.793	41.9005	20.4124	30.0724	35.3679	25.9396	MYL7	myosin light chain 7 [Source:HGNC Symbol;Acc:HGNC:21719]	protein_coding	7	44138864	44141332	-1	18.5917	0.732033	0.470542	1.55572	0.119774	0.227952
ENSG00000106633	ENSG00000106633	575.364	0.165359	0.0993355	1.66465	0.0959817	0.218505	229.083	264.196	278.282	222.718	251.992	262.194	559.651	432.164	722.39	569.85	524.99	950.943	355.232	382.048	314.821	319.392	384.152	339.375	730.533	718.438	884.304	728.32	742.358	737.812	868.363	837.836	867.133	849.989	821.564	847.097	662.648	586.635	658.483	619.416	613.346	GCK	glucokinase [Source:HGNC Symbol;Acc:HGNC:4195]	protein_coding	7	44144271	44198170	-1	575.364	1.31067	0.113345	11.5636	6.30396e-31	4.87736e-29
ENSG00000106635	ENSG00000106635	535.56	0.0486195	0.0466825	1.04149	0.297647	0.498772	413.31	450.687	535.88	434.483	481.546	497.725	531.668	614.128	612.759	574.151	629.336	685.618	493.128	534.867	487.897	535.152	491.489	477.01	563.719	572.227	553.577	535.6	568.415	559.593	556.736	577.756	569.853	575.747	591.857	594.825	489.615	473.035	491.529	448.312	541.384	BCL7B	BCL tumor suppressor 7B [Source:HGNC Symbol;Acc:HGNC:1005]	protein_coding	7	73536356	73558002	-1	535.56	0.368259	0.0626777	5.87544	4.21727e-09	6.95517e-08
ENSG00000106636	ENSG00000106636	3222.65	-0.184456	0.0530765	-3.47528	0.000510328	0.00270258	3248.81	3189.34	3134.43	3311.56	3322.49	3162.63	3920.35	3212.8	4117.04	3171.81	3580.37	3169.81	3035.21	2943.59	2906.5	2949.28	3237.05	3018.55	3196.8	3677.54	3713.23	3482.83	3749.6	3661.69	3133.61	3252.96	3171.25	3031.09	3064.83	3252.8	2656.8	2737.04	2796.74	2546.49	3035.77	YKT6	YKT6 v-SNARE homolog [Source:HGNC Symbol;Acc:HGNC:16959]	protein_coding	7	44200968	44214294	1	3222.65	0.130281	0.0555719	2.34436	0.0190595	0.0544559
ENSG00000106638	ENSG00000106638	843.978	-0.303235	0.0704056	-4.30698	1.65502e-05	0.000124593	765.745	709.702	908.176	828.803	804.302	842.873	814.292	794.197	888.794	821.445	699.444	589.35	903.818	823.525	751.989	805.277	728.759	714.573	906.695	904.727	1075.93	855.525	940.804	907.514	765.159	778.45	734.708	752.801	736.717	761.377	1105.71	999.32	1116.83	1104.05	897.845	TBL2	transducin beta like 2 [Source:HGNC Symbol;Acc:HGNC:11586]	protein_coding	7	73568932	73578791	-1	843.978	-0.0735229	0.0784063	-0.937716	0.34839	0.501164
ENSG00000106648	ENSG00000106648	0.0921584	-2.30794	5.04152	-0.457787	0.647105	NA	0	0	0	0	0	0	0	0	0	0	0	0	0	0	0	0	0	0	0.719029	1.48438	0	0	0	0.608254	0	0	0	0	0.413886	0	0	0	0	0	0	GALNTL5	polypeptide N-acetylgalactosaminyltransferase like 5 [Source:HGNC Symbol;Acc:HGNC:21725]	protein_coding	7	151956379	152019934	1	0.0921584	0	5.06629	0	1	NA
ENSG00000106665	ENSG00000106665	3538.17	0.276171	0.0725702	3.80557	0.000141476	0.000865344	3650.9	3802.34	4100.89	4111.16	3924.85	4014.39	3829.41	3658.23	3976.08	3470.71	3295.05	4177.11	3399.43	2748.32	3351.12	2961.18	2903.74	3048.72	2798.46	3100.12	4173.83	3070.13	3437.11	3438.46	4042.28	3975.25	4128.73	3857.67	4003.52	4234.18	3021.49	2874.6	3163.83	2672.67	3419.84	CLIP2	CAP-Gly domain containing linker protein 2 [Source:HGNC Symbol;Acc:HGNC:2586]	protein_coding	7	74289475	74405943	1	3538.17	-0.0754923	0.0741598	-1.01797	0.308694	0.459925
ENSG00000106682	ENSG00000106682	4711.27	-0.0321278	0.0487775	-0.65866	0.510114	0.705771	5094.28	5411.69	5039.16	4919.88	5419.54	5029.09	4396.06	4581.32	5503.09	4980.28	5021.65	4634.97	4683.97	4889	4489.55	4756.91	5029.76	5030.29	4409.08	4911.06	5022.65	4591.81	4497.41	4306.44	4468.8	4399.53	4609.4	4474.47	4542.4	4626.93	4226.51	3866.82	4314.88	4009	4706.78	EIF4H	eukaryotic translation initiation factor 4H [Source:HGNC Symbol;Acc:HGNC:12741]	protein_coding	7	74174245	74197101	1	4711.27	-0.086821	0.0505639	-1.71705	0.0859694	0.177959
ENSG00000106683	ENSG00000106683	2566.34	0.10245	0.0680542	1.50541	0.132218	0.28084	2832.29	2923.42	2762.13	2707.3	2908.26	3005.61	2789.86	2437.56	3163.64	2838.5	2375.5	3003.1	2624.52	2473	2617.04	2886.42	2724.84	2534	2211.73	2434.38	2996.41	2277.26	2455.77	2442.75	2555.5	2683.08	2703.71	2588.14	2641.42	2733.59	1874.66	1752.8	1926.71	1698.62	2238.34	LIMK1	LIM domain kinase 1 [Source:HGNC Symbol;Acc:HGNC:6613]	protein_coding	7	74082933	74122525	1	2566.34	-0.0467078	0.0703172	-0.664245	0.506534	0.650915
ENSG00000106686	ENSG00000106686	41.096	0.381462	0.182085	2.09497	0.0361739	0.102126	43.2534	29.3551	24.4437	52.9412	51.7791	23.7012	29.3817	34.1182	25.4501	27.9549	39.1297	0	31.4762	57.004	52.2214	45.8702	48.9606	49.0208	41.7037	35.625	22.0011	38.2571	36.6036	35.2787	45.1517	43.6447	54.4371	54.5276	38.9053	37.1562	61.2988	59.4622	48.7381	65.9564	53.5527	SPATA6L	spermatogenesis associated 6 like [Source:HGNC Symbol;Acc:HGNC:25472]	protein_coding	9	4553386	4666674	-1	41.096	-0.47675	0.253755	-1.87878	0.060275	0.135482
ENSG00000106688	ENSG00000106688	1359	-0.562925	0.0656385	-8.57615	9.81019e-18	4.15727e-16	1039.68	1046.42	1090.56	918.256	988.981	902.126	1518.05	1211.2	1495.68	1475.16	1385.84	1721.09	987.755	942.385	995.191	966.672	813.499	1057.72	1783.91	1855.47	1570.6	1774.65	1959.96	1996.29	1228.77	1264.62	1233.14	1232.64	1231.72	1218.98	1686.11	1736.83	1836.49	1883.1	1515.37	SLC1A1	solute carrier family 1 member 1 [Source:HGNC Symbol;Acc:HGNC:10939]	protein_coding	9	4490444	4587469	1	1359	0.556147	0.0716403	7.76305	8.29117e-15	2.51262e-13
ENSG00000106689	ENSG00000106689	109.015	3.33318	0.291781	11.4236	3.18833e-30	3.52592e-28	136.168	233.114	142.901	131.44	143.255	133.319	44.7721	75.8183	111.589	180.632	110.868	42.2642	301.273	276.53	228.282	373.757	286.231	243.219	2.15709	5.19532	7.09714	5.73857	4.53764	10.3403	52.8113	49.0109	59.4562	59.0181	64.1523	66.4901	45.0042	35.4998	70.5147	28.6767	54.3895	LHX2	LIM homeobox 2 [Source:HGNC Symbol;Acc:HGNC:6594]	protein_coding	9	124001670	124033301	1	109.015	-0.707311	0.245048	-2.88642	0.00389654	0.0149012
ENSG00000106692	ENSG00000106692	801.083	0.0751735	0.0887388	0.847133	0.396921	0.602439	980.409	773.592	977.747	918.256	849.177	873.981	642.199	735.438	520.747	797.791	780.964	547.086	783.908	870.826	835.543	728.826	839.862	855.979	836.95	667.227	638.033	848.352	801.045	757.884	790.557	760.563	860.956	832.027	810.803	743.124	848.096	1009.97	738.33	968.316	813.332	FKTN	fukutin [Source:HGNC Symbol;Acc:HGNC:3622]	protein_coding	9	105558130	105641118	1	801.083	-0.415022	0.0952896	-4.35538	1.32839e-05	0.000111176
ENSG00000106701	ENSG00000106701	1014.11	0.299089	0.242695	1.23237	0.217813	0.402427	1164.64	1182.84	1054.84	985.801	949.283	1013.23	660.388	871.911	426.778	1014.98	984.765	150.273	1236.57	1306.24	1451.76	1128.07	1161.87	1287.74	1131.75	1035.35	576.288	1153.45	794.994	936.711	1121.13	1102.57	1184.88	1203.78	1203.17	1109.47	904.74	1176.82	647.076	1162.36	1017.5	FSD1L	fibronectin type III and SPRY domain containing 1 like [Source:HGNC Symbol;Acc:HGNC:13753]	protein_coding	9	105447796	105552433	1	1014.11	-0.626694	0.245131	-2.55656	0.0105712	0.0340058
ENSG00000106714	ENSG00000106714	99.3996	-0.0391642	0.17883	-0.219003	0.826648	0.917955	57.6711	17.2677	43.2465	43.8134	48.3271	35.5518	225.259	227.455	137.039	148.376	207.061	110.356	64.4514	76.4096	37.301	52.6658	28.2465	62.2188	104.259	92.0313	106.457	107.598	108.601	136.249	95.141	106.25	105.013	118.036	115.888	97.7795	99.3196	112.712	123.401	153.898	73.635	CNTNAP3	contactin associated protein like 3 [Source:HGNC Symbol;Acc:HGNC:13834]	protein_coding	9	39072767	39288315	-1	99.3996	2.1123	0.216814	9.74246	1.98681e-22	1.01716e-20
ENSG00000106723	ENSG00000106723	5523.53	0.122208	0.054964	2.22342	0.0261873	0.0785429	5630.95	5725.96	5958.61	6106.49	6272.17	5670.51	5793.78	6154.55	5880.92	5702.8	6487.38	5017.69	5138.12	5107.31	5223.64	5361.72	5106.97	5034.06	4978.56	5950.12	4399.52	5709.88	5632.12	5602.62	5795.94	5856.26	5833.65	5849.21	5951.27	5848.19	4893.04	4940.69	4678.86	4719.22	5310.92	SPIN1	spindlin 1 [Source:HGNC Symbol;Acc:HGNC:11243]	protein_coding	9	88388419	88478694	1	5523.53	-0.0124042	0.0563374	-0.220176	0.825734	0.895233
ENSG00000106733	ENSG00000106733	141.191	-0.383991	0.118298	-3.24596	0.00117054	0.00560989	165.004	193.398	157.944	222.718	205.39	191.091	121.724	134.578	193.812	118.271	190.757	187.841	163.377	155.245	173.077	246.34	169.479	131.979	130.863	120.234	127.749	103.772	111.021	119.218	100.785	85.143	95.3615	81.4706	90.2272	91.5868	107.855	133.124	122.364	91.7654	107.105	NMRK1	nicotinamide riboside kinase 1 [Source:HGNC Symbol;Acc:HGNC:26057]	protein_coding	9	75060573	75088217	-1	141.191	-0.267193	0.134681	-1.9839	0.0472671	0.111976
ENSG00000106771	ENSG00000106771	3545.88	-0.0147846	0.0699277	-0.211427	0.832554	0.920756	3926.44	3589.95	3905.35	4060.04	3978.36	3561.1	3378.89	3197.64	3332	3819.07	3252.66	3611.24	3117.65	3362.02	3482.42	3266.98	3076.98	3227.83	3173.79	3514.26	2881.44	3537.35	4015.81	4198.17	3450.47	3462.96	3578.95	3683.5	3610.33	3327.44	3870.36	3881.02	3778.76	3962.16	3032.42	TMEM245	transmembrane protein 245 [Source:HGNC Symbol;Acc:HGNC:1363]	protein_coding	9	109015152	109119945	-1	3545.88	-0.161392	0.0717045	-2.2508	0.0243983	0.0660969
ENSG00000106772	ENSG00000106772	1162.68	-0.247862	0.0674634	-3.67402	0.000238763	0.00137423	1052.5	1068.87	1156.37	1204.87	1047.66	1124.32	1222.84	1525.84	978.848	1219.26	1170.63	913.375	959.276	972.706	954.906	1036.33	920.836	997.386	1394.92	1318.87	1283.87	1459.03	1395.78	1380.13	1157.82	1102.21	1201.86	1155.34	1224.27	1095.46	1169.33	1308.17	1135.49	1226.41	1158.08	PRUNE2	prune homolog 2 [Source:HGNC Symbol;Acc:HGNC:25209]	protein_coding	9	76611376	76906087	-1	1162.68	0.0829239	0.073364	1.13031	0.258347	0.40471
ENSG00000106780	ENSG00000106780	1652.82	-0.0041821	0.0656258	-0.0637265	0.949188	0.977974	1847.08	1621.44	1880.28	1748.88	1732.87	1561.32	1736.32	1292.7	1384.09	1694.5	1708.66	1533.25	1336.99	1570.64	1594.99	1523.91	1404.79	1402.75	1612.06	1700.35	1459.17	1667.05	1721.28	1815.64	1625.86	1662.08	1664.39	1720.19	1658.86	1618.9	1943.72	1930.3	2056.33	1811.41	1605.74	MEGF9	multiple EGF like domains 9 [Source:HGNC Symbol;Acc:HGNC:3234]	protein_coding	9	120600813	120714470	-1	1652.82	-0.150208	0.0697718	-2.15285	0.0313305	0.0805421
ENSG00000106785	ENSG00000106785	60.6359	0.173725	0.12827	1.35438	0.175616	0.345781	91.3126	63.8904	92.1338	87.6268	86.2985	75.5475	69.9563	41.7001	54.8155	60.2106	76.629	61.0482	71.9457	52.1526	95.4906	52.6658	105.454	82.9583	51.051	52.6953	43.2926	53.0818	51.4266	55.9593	64.9055	57.239	50.9624	61.9049	57.5302	55.0825	27.1577	27.5124	24.8875	30.5885	35.144	TRIM14	tripartite motif containing 14 [Source:HGNC Symbol;Acc:HGNC:16283]	protein_coding	9	98069275	98119212	-1	60.6359	-0.430134	0.167473	-2.56838	0.0102175	0.0331161
ENSG00000106789	ENSG00000106789	602.024	-0.206156	0.0797476	-2.58511	0.00973478	0.0345546	640.79	549.112	603.57	571.4	690.388	675.484	577.839	741.124	741.967	625.76	644.01	521.258	470.645	579.742	537.135	706.741	497.138	516.604	602.546	757.774	647.969	674.282	701.822	711.049	601.888	606.375	604.214	541.106	562.885	634.589	471.768	507.648	552.711	462.65	538.874	CORO2A	coronin 2A [Source:HGNC Symbol;Acc:HGNC:2255]	protein_coding	9	98120975	98192640	-1	602.024	0.0456162	0.0883845	0.516111	0.605777	0.73137
ENSG00000106799	ENSG00000106799	4362.22	-0.0156517	0.0920795	-0.16998	0.865025	0.937761	5227.25	4857.4	4755.23	5173.63	4753.32	4603.95	3781.84	3931.18	2742.73	4180.34	4561.87	4557.48	4502.6	4929.02	4746.18	4604.01	4591	4821.01	4002.11	4161.45	2949.57	4023.69	4326.49	4737.08	3946.74	4017.82	3925.65	4156.29	3984.48	3911.83	4373.94	5229.13	4202.88	5336.73	4071.68	TGFBR1	transforming growth factor beta receptor 1 [Source:HGNC Symbol;Acc:HGNC:11772]	protein_coding	9	99104038	99154192	1	4362.22	-0.30631	0.0931809	-3.28727	0.00101165	0.00482521
ENSG00000106803	ENSG00000106803	1208.97	-0.121882	0.0688865	-1.76931	0.0768414	0.184198	1095.75	1310.62	1092.44	1024.14	1278.94	1088.77	1036.75	1004.59	1245.1	933.264	1281.5	1070.69	1342.99	1362.03	1274.2	1163.74	1325.7	1265.11	1406.42	1392.34	1234.9	1363.87	1235.45	1159.94	1133.23	1180.91	1209.97	1196.4	1189.92	1247.67	1154.59	1182.14	1270.3	1132.73	1426.68	SEC61B	Sec61 translocon beta subunit [Source:HGNC Symbol;Acc:HGNC:16993]	protein_coding	9	99222064	99230615	1	1208.97	-0.0668071	0.0747816	-0.893363	0.371663	0.524267
ENSG00000106804	ENSG00000106804	46.9886	0.194531	0.203852	0.954278	0.339943	0.545047	46.4573	43.1692	75.2113	87.6268	50.0531	38.5144	37.7764	30.3273	23.4924	19.3534	34.2385	0	37.4717	81.261	79.0782	37.3757	77.2071	54.6771	46.7369	26.7188	45.4217	38.2571	43.2588	42.5778	47.9736	44.3602	40.9244	52.9238	42.6303	49.5416	54.3154	55.9122	42.5162	54.4857	62.7571	C5	complement C5 [Source:HGNC Symbol;Acc:HGNC:1331]	protein_coding	9	120952335	121050276	-1	46.9886	-1.15431	0.264242	-4.36839	1.25167e-05	0.000105713
ENSG00000106809	ENSG00000106809	0.154784	-0.15077	5.06651	-0.0297582	0.97626	NA	0	0	0	0	0	0	0	0	0	0	0	0	0	0	0	5.09669	0	0	0	0	0	0	0	0	0	0	0	0.320751	0	0	0	0	0	0	0	OGN	osteoglycin [Source:HGNC Symbol;Acc:HGNC:8126]	protein_coding	9	92383967	92404696	-1	0.154784	0	5.06629	0	1	NA
ENSG00000106819	ENSG00000106819	0.0410874	-1.67399	5.06309	-0.330626	0.740927	NA	0	0	0	0	0	0	0	0	0	0	0	0	0	0	0	0	0	0	1.43806	0	0	0	0	0	0	0	0	0	0	0	0	0	0	0	0	ASPN	asporin [Source:HGNC Symbol;Acc:HGNC:14872]	protein_coding	9	92456205	92482506	-1	0.0410874	0	5.06629	0	1	NA
ENSG00000106823	ENSG00000106823	1.25864	-3.24057	1.11486	-2.9067	0.0036526	NA	3.20395	3.45354	0	3.65112	0	0	0	0	0	0	1.6304	0	5.99548	2.4257	0	0	0	1.88542	2.87612	2.22656	0	2.86929	2.42007	3.04127	0	0.357744	0.386079	0.320751	0	0.325932	0	0.887496	0	1.91178	4.18381	ECM2	extracellular matrix protein 2 [Source:HGNC Symbol;Acc:HGNC:3154]	protein_coding	9	92493554	92536655	-1	1.25864	-1.83122	1.28902	-1.42063	0.155425	0.277972
ENSG00000106829	ENSG00000106829	1730.27	-0.155145	0.0367336	-4.22353	2.40502e-05	0.000175064	1412.94	1507.47	1410.21	1372.82	1399.76	1411.7	2109.88	1899.25	2043.84	2075.12	2116.27	2021.64	1332.49	1450.57	1594.99	1608.85	1449.99	1495.14	1919.81	2059.57	1858.74	1912.86	2002.01	1958.58	1733.1	1710.73	1746.62	1765.41	1766.05	1797.19	1651.19	1670.27	1867.6	1782.73	1644.24	TLE4	transducin like enhancer of split 4 [Source:HGNC Symbol;Acc:HGNC:11840]	protein_coding	9	79571773	79726882	1	1730.27	0.527745	0.0436688	12.0852	1.26505e-33	1.09103e-31
ENSG00000106852	ENSG00000106852	4.19953	1.06283	0.70827	1.5006	0.13346	0.282637	11.2138	0	11.2817	10.9533	6.90388	11.8506	15.3904	0	0	6.45114	3.26081	0	11.991	9.7028	8.95225	0	7.5324	1.88542	2.15709	0	2.12914	0.956428	2.42007	0.608254	0.80628	4.29292	2.31647	2.24525	4.96663	3.25932	0.775934	0.887496	0	0.955889	0.836761	LHX6	LIM homeobox 6 [Source:HGNC Symbol;Acc:HGNC:21735]	protein_coding	9	122202577	122229626	-1	4.19953	-0.954646	0.729564	-1.30852	0.190698	0.323063
ENSG00000106853	ENSG00000106853	119.252	-3.37282	0.196905	-17.1292	8.98942e-66	4.32328e-63	200.247	189.945	157.944	188.032	236.458	195.535	100.737	90.982	158.573	137.624	123.911	44.6122	292.279	226.803	246.187	229.351	227.855	230.021	69.0268	89.8047	68.8423	71.2539	64.4345	57.1758	6.0471	7.87036	7.72158	5.77351	5.7944	7.1705	102.423	86.0871	82.9584	63.0887	101.248	PTGR1	prostaglandin reductase 1 [Source:HGNC Symbol;Acc:HGNC:18429]	protein_coding	9	111549722	111599855	-1	119.252	-0.825201	0.161282	-5.11651	3.11235e-07	3.76518e-06
ENSG00000106868	ENSG00000106868	247.194	-0.0705232	0.0766612	-0.919933	0.357608	0.562901	129.76	150.229	129.739	144.219	182.953	161.464	156.702	204.709	207.516	249.444	164.671	237.149	206.844	192.843	214.854	178.384	248.569	205.51	272.512	283.516	311.565	301.275	334.878	340.014	288.648	289.772	304.616	297.336	293.859	286.82	350.722	321.274	351.536	364.194	293.703	SUSD1	sushi domain containing 1 [Source:HGNC Symbol;Acc:HGNC:25413]	protein_coding	9	112040785	112175408	-1	247.194	0.416703	0.109327	3.81152	0.000138116	0.000867943
ENSG00000106927	ENSG00000106927	0.230923	-2.58836	5.04802	-0.512747	0.608128	NA	0	0	0	0	0	0	0	0	0	0	0	0	0	0	0	0	5.6493	0	0	0	0	0	0	2.43301	0	0	0	0	0	0	0	0	0	0	0	AMBP	alpha-1-microglobulin/bikunin precursor [Source:HGNC Symbol;Acc:HGNC:453]	protein_coding	9	114060127	114078472	-1	0.230923	0	5.06629	0	1	NA
ENSG00000106948	ENSG00000106948	282.923	-0.161677	0.133357	-1.21236	0.225375	0.412018	179.421	208.939	157.944	255.578	205.39	222.199	242.049	375.301	283.866	219.339	229.887	105.66	280.289	208.61	281.996	265.028	231.621	231.906	329.315	345.117	458.475	361.052	383.582	396.581	348.313	338.068	342.452	326.203	327.384	350.703	313.478	242.286	278.948	259.046	316.296	AKNA	AT-hook transcription factor [Source:HGNC Symbol;Acc:HGNC:24108]	protein_coding	9	114334156	114394405	-1	282.923	0.250815	0.149769	1.67468	0.0939966	0.190175
ENSG00000106952	ENSG00000106952	0.0410874	-1.67399	5.06309	-0.330626	0.740927	NA	0	0	0	0	0	0	0	0	0	0	0	0	0	0	0	0	0	0	1.43806	0	0	0	0	0	0	0	0	0	0	0	0	0	0	0	0	TNFSF8	TNF superfamily member 8 [Source:HGNC Symbol;Acc:HGNC:11938]	protein_coding	9	114893343	114930595	-1	0.0410874	0	5.06629	0	1	NA
ENSG00000106976	ENSG00000106976	5433.43	0.218849	0.0709349	3.08521	0.00203407	0.00903448	4945.3	4705.44	5227.18	5133.47	4825.81	5144.64	6105.79	6137.49	5847.64	5582.38	4607.52	7107.42	4168.35	3679.79	4032.99	3710.39	3756.78	3636.97	5100.07	4812.35	6171.68	4920.35	6082.25	6049.69	6566.74	6389.66	6622.8	6372.35	6228.16	6389.57	6424.74	5881.44	6422.02	5875.85	5505.05	DNM1	dynamin 1 [Source:HGNC Symbol;Acc:HGNC:2972]	protein_coding	9	128191655	128255248	1	5433.43	0.23856	0.0721432	3.30677	0.0009438	0.00454467
ENSG00000106991	ENSG00000106991	0.396922	-1.54703	2.87577	-0.537954	0.590609	NA	0	0	0	0	0	0	0	0	0	0	0	0	0	0	0	0	9.4155	0	1.43806	0	0	0.956428	0.907528	0	0.40314	0.357744	0	0	0.413886	0	0	0	0	0	0	ENG	endoglin [Source:HGNC Symbol;Acc:HGNC:3349]	protein_coding	9	127815012	127854756	-1	0.396922	0	2.93895	0	1	NA
ENSG00000106992	ENSG00000106992	292.739	0.0462511	0.131989	0.350417	0.726026	0.859675	296.366	260.742	188.028	268.357	177.775	237.012	236.452	250.2	356.301	258.045	306.516	542.39	302.772	196.482	271.551	254.834	212.79	282.813	310.62	316.914	364.793	322.795	317.937	301.086	335.815	339.499	319.673	324.6	326.97	350.051	248.299	279.561	299.687	260.958	327.174	AK1	adenylate kinase 1 [Source:HGNC Symbol;Acc:HGNC:361]	protein_coding	9	127866480	127877743	-1	292.739	0.437357	0.144608	3.02444	0.00249098	0.010251
ENSG00000106993	ENSG00000106993	850.856	0.0141193	0.123073	0.114723	0.908665	0.95847	953.176	925.548	874.331	830.629	947.557	921.384	709.357	822.629	728.263	746.181	979.873	335.765	924.802	885.381	951.922	978.564	871.875	893.688	952.713	1036.84	621	957.863	834.018	850.947	865.138	857.154	873.697	923.12	862.952	922.387	716.963	818.271	730.034	798.167	877.762	CDC37L1	cell division cycle 37 like 1 [Source:HGNC Symbol;Acc:HGNC:17179]	protein_coding	9	4679559	4708398	1	850.856	-0.331125	0.127778	-2.59141	0.00955834	0.0313855
ENSG00000107014	ENSG00000107014	5.87391	0.042428	0.607988	0.0697844	0.944365	0.97623	4.80593	17.2677	5.64085	12.7789	6.90388	14.8132	0	0	0	17.203	1.6304	0	5.99548	7.2771	5.96816	0	16.9479	13.1979	2.87612	12.6172	0	3.3475	4.23513	3.64952	5.64396	6.43939	5.01903	2.88675	3.72497	3.58525	1.55187	4.43748	4.14792	7.64711	3.34704	RLN2	relaxin 2 [Source:HGNC Symbol;Acc:HGNC:10027]	protein_coding	9	5299868	5304969	-1	5.87391	-1.83164	0.757744	-2.41723	0.0156392	0.0465767
ENSG00000107018	ENSG00000107018	3.18806	-0.440752	0.742588	-0.593536	0.552823	0.73731	0	5.1803	15.0423	1.82556	0	2.96265	0	0	0	0	8.15202	0	0	6.06425	1.49204	8.49448	3.7662	7.54167	5.0332	2.22656	7.09714	3.82571	2.42007	1.21651	1.61256	1.78872	2.70255	3.52826	3.31109	2.93339	0	4.43748	4.14792	4.77945	0	RLN1	relaxin 1 [Source:HGNC Symbol;Acc:HGNC:10026]	protein_coding	9	5334969	5339873	-1	3.18806	-1.4641	1.01385	-1.44409	0.148713	0.268845
ENSG00000107020	ENSG00000107020	322.685	-0.0421151	0.0981413	-0.429127	0.667831	0.819892	309.181	407.517	308.366	257.404	321.03	340.705	244.847	326.019	244.712	296.752	329.342	474.298	343.241	392.963	381.962	434.917	395.451	356.344	330.753	371.836	295.241	335.706	294.342	289.529	312.433	304.798	316.585	316.902	307.931	301.161	256.058	258.261	293.465	248.531	295.377	PLGRKT	plasminogen receptor with a C-terminal lysine [Source:HGNC Symbol;Acc:HGNC:23633]	protein_coding	9	5357973	5437878	-1	322.685	-0.0345571	0.111637	-0.309549	0.756904	0.849301
ENSG00000107021	ENSG00000107021	947.036	-0.179623	0.0475886	-3.77449	0.000160333	0.000968366	860.261	839.209	784.077	909.128	850.903	863.612	923.424	993.22	1117.84	999.926	945.635	1082.43	906.816	846.569	831.067	846.05	869.992	789.99	1081.42	1016.8	1188.06	1005.68	1081.47	1001.79	943.347	949.452	931.223	900.667	941.591	960.521	950.52	940.746	1091.94	897.58	1003.28	TBC1D13	TBC1 domain family member 13 [Source:HGNC Symbol;Acc:HGNC:25571]	protein_coding	9	128787204	128810432	1	947.036	0.241724	0.0572458	4.22256	2.41541e-05	0.000187554
ENSG00000107036	ENSG00000107036	710.39	0.211638	0.0728385	2.90559	0.00366566	0.0150887	849.047	739.057	806.641	943.813	799.124	836.948	870.257	670.992	552.07	765.535	741.834	918.071	658.003	811.397	838.527	711.837	775.837	740.969	603.984	651.641	534.415	596.333	629.522	639.275	716.783	671.843	721.196	711.104	722.645	691.301	573.416	571.547	585.894	620.372	592.427	RIC1	RIC1 homolog, RAB6A GEF complex partner 1 [Source:HGNC Symbol;Acc:HGNC:17686]	protein_coding	9	5629025	5776557	1	710.39	-0.138598	0.0798159	-1.73647	0.0824807	0.172603
ENSG00000107077	ENSG00000107077	287.267	0.088381	0.0917929	0.962831	0.335632	0.540188	294.764	283.19	276.401	270.183	245.088	300.709	303.611	331.705	250.585	406.422	277.169	157.317	229.327	272.891	290.948	248.039	257.985	256.417	288.331	249.375	265.433	294.102	297.367	293.178	292.276	294.781	291.876	292.524	313.312	313.22	316.581	336.361	356.721	318.311	287.846	KDM4C	lysine demethylase 4C [Source:HGNC Symbol;Acc:HGNC:17071]	protein_coding	9	6720863	7175648	1	287.267	0.0519444	0.107945	0.481214	0.630365	0.751478
ENSG00000107099	ENSG00000107099	3.10291	0.797544	1.00561	0.793094	0.427723	0.632803	0	0	3.76056	3.65112	0	1.48132	32.1799	0	3.91539	10.7519	8.15202	0	2.99774	4.8514	2.98408	5.09669	7.5324	7.54167	0.719029	0.742188	0	0	0.302509	1.21651	0.40314	1.07323	0.772158	0.320751	2.06943	0.325932	0	1.77499	2.07396	1.91178	0	DOCK8	dedicator of cytokinesis 8 [Source:HGNC Symbol;Acc:HGNC:19191]	protein_coding	9	214854	465259	1	3.10291	2.72534	0.958225	2.84416	0.00445287	0.0166168
ENSG00000107104	ENSG00000107104	183.724	0.144954	0.2476	0.585434	0.558256	0.741266	229.083	202.032	191.789	200.811	203.664	245.9	198.676	219.873	187.939	169.88	169.562	0	196.352	164.948	192.473	137.611	218.44	126.323	186.947	150.664	177.429	164.984	168.8	184.909	193.91	192.824	199.217	172.243	201.976	182.848	210.278	192.587	183.546	222.722	189.108	KANK1	KN motif and ankyrin repeat domains 1 [Source:HGNC Symbol;Acc:HGNC:19309]	protein_coding	9	470291	746106	1	183.724	-0.420879	0.257617	-1.63374	0.102313	0.202822
ENSG00000107105	ENSG00000107105	8268.13	-0.0436553	0.119719	-0.364649	0.715374	0.852479	11095.3	10769.9	10602.9	10778.1	11125.6	10557.4	7309.04	6643.58	4929.48	7980.06	9766.13	4094.93	8922.77	9718.57	9586.36	9100.99	8912.71	10038	7986.97	9367.9	5936.76	8779.53	7316.19	7737.59	7570.97	7517.98	7622.36	7681.98	7871.7	7455.04	6378.18	7345.8	6287.21	7010.49	7586.08	ELAVL2	ELAV like RNA binding protein 2 [Source:HGNC Symbol;Acc:HGNC:3313]	protein_coding	9	23690104	23826337	-1	8268.13	-0.672497	0.120172	-5.59613	2.19193e-08	3.21403e-07
ENSG00000107130	ENSG00000107130	4233	0.139796	0.0663538	2.10683	0.0351327	0.0997041	4033.78	4382.54	4241.92	3966.94	4087.1	4264.73	5613.3	4566.16	5299.48	4883.51	4455.9	5700.96	3721.69	3482.09	3676.39	3701.89	3383.93	3633.2	3765.55	4637.93	5019.81	4387.62	4171.6	4196.34	4668.36	4925.77	4809.77	4602.13	4734.86	5097.57	3037.01	3019.26	3152.42	2925.02	3908.51	NCS1	neuronal calcium sensor 1 [Source:HGNC Symbol;Acc:HGNC:3953]	protein_coding	9	130172578	130237304	1	4233	0.288893	0.0678273	4.25924	2.05121e-05	0.000162463
ENSG00000107140	ENSG00000107140	848.713	0.0894268	0.0816745	1.09492	0.273553	0.471109	653.606	694.161	778.437	715.619	669.676	789.546	1028.36	888.97	1080.65	1068.74	846.18	824.151	764.423	585.807	702.751	750.912	787.135	571.281	853.487	843.868	1087.28	792.401	776.541	770.657	937.703	962.688	850.532	894.573	889.027	910.327	980.781	936.308	1075.35	947.286	995.746	TESK1	testis-specific kinase 1 [Source:HGNC Symbol;Acc:HGNC:11731]	protein_coding	9	35605305	35610041	1	848.713	0.416269	0.0883146	4.71347	2.4353e-06	2.44874e-05
ENSG00000107147	ENSG00000107147	65.4256	-0.254059	0.170437	-1.49063	0.136059	0.286741	65.681	51.803	35.7254	41.9878	58.683	54.809	75.5528	98.5638	62.6463	103.218	94.5635	39.9161	79.4401	46.0883	62.6657	71.3536	35.7789	28.2813	89.1596	61.6016	66.7131	75.0796	74.7198	81.506	65.7118	67.2558	54.8232	59.9803	57.5302	71.0531	78.3694	59.4622	98.5131	69.7799	51.8792	KCNT1	potassium sodium-activated channel subfamily T member 1 [Source:HGNC Symbol;Acc:HGNC:18865]	protein_coding	9	135702185	135795508	1	65.4256	0.621193	0.209513	2.96494	0.00302746	0.0120408
ENSG00000107159	ENSG00000107159	3.23839	0.329468	0.709049	0.464662	0.642174	0.802911	0	8.63384	3.76056	0	0	10.3693	6.99563	15.1637	3.91539	0	1.6304	0	5.99548	0	5.96816	0	5.6493	9.42708	3.59514	1.48438	0.709714	1.43464	2.11757	2.43301	1.61256	2.50421	2.31647	2.24525	2.48332	3.58525	3.10374	2.66249	1.03698	0	2.51028	CA9	carbonic anhydrase 9 [Source:HGNC Symbol;Acc:HGNC:1383]	protein_coding	9	35673856	35681159	1	3.23839	0.298233	0.799146	0.37319	0.709007	0.812581
ENSG00000107164	ENSG00000107164	1023.83	0.175867	0.0981408	1.79199	0.0731351	0.177662	1323.23	1067.14	1013.47	1095.33	1149.5	1223.57	965.398	968.579	816.359	933.264	1041.83	439.078	1043.21	1231.04	1184.68	1077.1	1052.65	1146.33	987.946	967.813	873.658	956.428	884.235	922.721	1059.05	1027.08	1055.15	1069.06	1057.89	1048.2	1018.8	1030.38	984.094	1090.67	1029.22	FUBP3	far upstream element binding protein 3 [Source:HGNC Symbol;Acc:HGNC:4005]	protein_coding	9	130578965	130638352	1	1023.83	-0.407341	0.102787	-3.96296	7.40249e-05	0.000502451
ENSG00000107165	ENSG00000107165	7.16129	-2.71314	0.323969	-8.37469	5.53673e-17	2.20192e-15	1.60198	0	0	1.82556	0	0	0	0	0	0	0	0	0	0	0	5.09669	0	1.88542	23.0089	23.75	31.9371	38.7353	30.5534	28.5879	3.62826	5.7239	3.86079	2.88675	5.7944	5.21491	6.98341	13.3124	3.11094	4.77945	8.36761	TYRP1	tyrosinase related protein 1 [Source:HGNC Symbol;Acc:HGNC:12450]	protein_coding	9	12685439	12710290	1	7.16129	-0.825786	1.20725	-0.684021	0.493962	0.639601
ENSG00000107175	ENSG00000107175	1169.48	-0.355164	0.06889	-5.15553	2.52914e-07	2.77173e-06	1060.51	979.078	932.62	859.838	1121.88	1008.78	1239.63	1311.66	1517.21	1165.51	1059.76	1387.67	1247.06	1106.12	1028.02	1073.7	1144.92	1138.79	1317.26	1392.34	1545.76	1244.31	1245.13	1142.91	998.98	1073.59	1054.77	1017.1	987.118	1028.97	1334.61	1217.64	1330.45	1288.54	1329.61	CREB3	cAMP responsive element binding protein 3 [Source:HGNC Symbol;Acc:HGNC:2347]	protein_coding	9	35732335	35737004	1	1169.48	0.362269	0.0746482	4.85302	1.21595e-06	1.31379e-05
ENSG00000107185	ENSG00000107185	1361.19	0.253201	0.0580117	4.36464	1.2733e-05	9.87318e-05	1329.64	1215.64	1353.8	1520.69	1292.75	1333.19	1372.54	966.684	1303.83	1230.02	1082.59	1338.36	1085.18	1204.36	1296.58	1097.49	1288.04	1155.76	1331.64	1387.89	1500.34	1426.51	1438.73	1430.61	1761.72	1672.45	1751.64	1594.45	1669.2	1702.99	1264	1280.66	1298.3	1295.23	1368.1	RGP1	RGP1 homolog, RAB6A GEF complex partner 1 [Source:HGNC Symbol;Acc:HGNC:21965]	protein_coding	9	35749287	35758575	1	1361.19	-0.141367	0.064223	-2.20119	0.0277228	0.0730711
ENSG00000107186	ENSG00000107186	1220.19	0.179427	0.0852809	2.10395	0.0353826	0.100221	1425.76	1246.73	1383.89	1493.31	1277.22	1364.3	1117.9	987.534	659.744	1212.81	988.025	1082.43	1354.98	1545.17	1694.96	1527.31	1465.05	1446.11	1139.66	896.563	1053.22	1130.98	997.978	1008.48	1214.66	1136.55	1198	1195.76	1213.51	1094.15	1261.67	1381.83	1078.46	1310.52	1121.26	MPDZ	multiple PDZ domain crumbs cell polarity complex component [Source:HGNC Symbol;Acc:HGNC:7208]	protein_coding	9	13105704	13279590	-1	1220.19	-0.437626	0.089723	-4.87752	1.07429e-06	1.17938e-05
ENSG00000107187	ENSG00000107187	0.0870115	-0.292733	5.01947	-0.0583194	0.953494	NA	0	0	0	0	0	0	0	0	0	0	0	0	0	0	0	0	0	0	0	0.742188	0	0	0.907528	0	0	0.357744	0.386079	0	0	0.651864	0	0	0	0	0	LHX3	LIM homeobox 3 [Source:HGNC Symbol;Acc:HGNC:6595]	protein_coding	9	136196250	136205109	-1	0.0870115	0	5.04119	0	1	NA
ENSG00000107201	ENSG00000107201	92.427	-0.137767	0.285146	-0.483147	0.628992	0.79237	123.352	77.7046	88.3732	100.406	105.284	81.4728	104.935	250.2	117.462	86.0152	96.1939	0	103.422	107.944	129.808	154.6	109.22	171.573	73.3409	88.3204	70.9714	70.2975	65.947	74.2069	74.984	65.8248	57.5258	71.5274	66.2218	66.1641	80.6972	87.8621	64.2928	65.9564	82.8394	DDX58	DExD/H-box helicase 58 [Source:HGNC Symbol;Acc:HGNC:19102]	protein_coding	9	32455705	32526324	-1	92.427	0.190848	0.297928	0.640583	0.521793	0.663815
ENSG00000107223	ENSG00000107223	2728.18	-0.190091	0.0816678	-2.32762	0.0199324	0.0627399	2484.66	2900.97	2324.03	2497.36	2846.12	2777.48	2386.91	1861.34	3116.65	2511.64	2771.69	2735.43	3260.04	2889.01	2812.5	2689.35	3221.98	2933.71	3015.61	2921.99	3399.53	2867.85	2670.25	2700.65	2519.22	2583.62	2589.05	2556.7	2517.67	2635.16	2697.15	2513.39	2919.1	2369.65	2988.91	EDF1	endothelial differentiation related factor 1 [Source:HGNC Symbol;Acc:HGNC:3164]	protein_coding	9	136862119	136866286	-1	2728.18	-0.0420559	0.0838466	-0.501581	0.615962	0.739954
ENSG00000107242	ENSG00000107242	24.1899	-0.0668974	0.245395	-0.272611	0.785152	0.894422	14.4178	34.5354	20.6831	21.9067	8.62985	14.8132	25.1843	49.2819	54.8155	25.8045	35.8689	23.4801	44.9661	41.2369	17.9045	42.4724	45.1944	49.0208	28.0421	14.8438	8.51657	18.6504	16.3355	15.8146	14.1099	16.0985	14.2849	18.6035	16.9693	17.2744	14.7428	14.1999	15.5547	11.4707	20.919	PIP5K1B	phosphatidylinositol-4-phosphate 5-kinase type 1 beta [Source:HGNC Symbol;Acc:HGNC:8995]	protein_coding	9	68705414	69009176	1	24.1899	0.909506	0.299674	3.03498	0.0024055	0.00995721
ENSG00000107249	ENSG00000107249	52.2158	-0.140227	0.257908	-0.543711	0.586641	0.762043	84.9047	65.6172	82.7324	63.8945	63.8609	50.365	96.5398	15.1637	66.5617	86.0152	55.4338	2.34801	58.4559	65.4939	74.602	86.6437	90.3888	56.5625	38.8276	34.1406	34.0663	49.7343	40.5362	40.1447	36.6857	31.1237	38.6079	30.1505	35.5942	44.0008	45.7801	47.0373	45.6271	37.2797	32.6337	GLIS3	GLIS family zinc finger 3 [Source:HGNC Symbol;Acc:HGNC:28510]	protein_coding	9	3824127	4348392	-1	52.2158	-0.32604	0.280065	-1.16416	0.244361	0.388527
ENSG00000107262	ENSG00000107262	1577.19	-0.410832	0.0737755	-5.56868	2.56673e-08	3.38521e-07	1321.63	1554.09	1329.36	1394.73	1423.92	1356.89	1632.78	1298.39	1761.93	1627.84	1692.36	2256.44	1635.27	1500.3	1415.95	1603.76	1596.87	1480.05	1909.74	2027.66	2136.24	1817.69	1840.16	1761.5	1365.84	1425.61	1514.59	1445.94	1437.43	1451.7	1371.85	1329.47	1509.84	1375.52	1598.21	BAG1	BCL2 associated athanogene 1 [Source:HGNC Symbol;Acc:HGNC:937]	protein_coding	9	33247820	33264720	-1	1577.19	0.290861	0.0778101	3.73809	0.000185421	0.00111652
ENSG00000107263	ENSG00000107263	2528.82	0.339783	0.06029	5.63581	1.74233e-08	2.34427e-07	2616.03	2628.14	2686.92	2794.93	2632.1	2469.37	2358.93	2608.15	2499.98	2167.58	2085.29	1829.1	2144.88	2025.46	2208.22	2013.19	2018.68	2058.88	2246.97	2530.86	2990.03	2397.77	2682.05	2610.02	3223.91	3218.26	3351.17	3224.83	3206.79	3338.52	2320.04	2239.15	2410.98	2194.72	2476.81	RAPGEF1	Rap guanine nucleotide exchange factor 1 [Source:HGNC Symbol;Acc:HGNC:4568]	protein_coding	9	131576770	131740074	-1	2528.82	-0.222237	0.0634856	-3.50058	0.000464239	0.0024719
ENSG00000107281	ENSG00000107281	1659.82	0.13849	0.114587	1.2086	0.226815	0.413993	1304.01	1431.49	1318.08	1287.02	1163.3	1567.24	1865.04	1700.23	2081.03	1640.74	1574.97	1507.42	1855.6	1346.26	1321.95	1457.65	1617.58	1248.15	1512.84	1300.31	2366.9	1310.79	1635.06	1645.93	1820.58	1903.55	1709.56	1733.34	1751.57	1835.65	2154.77	1971.13	2569.64	1755.97	1828.32	NPDC1	neural proliferation, differentiation and control 1 [Source:HGNC Symbol;Acc:HGNC:7899]	protein_coding	9	137039470	137046203	-1	1659.82	0.361612	0.117271	3.08354	0.0020455	0.00870977
ENSG00000107282	ENSG00000107282	2431.43	0.330888	0.0653962	5.05973	4.19841e-07	4.43201e-06	1949.6	1823.47	2122.84	1893.1	1984.86	2048.67	2819.24	3224.17	2707.49	2705.18	2545.06	3315.39	1530.35	1661.6	1803.88	1530.71	1743.75	1487.59	2141.27	2452.93	2764.34	2591.44	2666.92	2623.4	3128.77	3209.68	3303.68	3156.19	3152.16	3224.77	2306.85	2208.98	2366.39	2150.75	2754.62	APBA1	amyloid beta precursor protein binding family A member 1 [Source:HGNC Symbol;Acc:HGNC:578]	protein_coding	9	69427530	69672306	-1	2431.43	0.549471	0.0684382	8.02872	9.84933e-16	3.1897e-14
ENSG00000107290	ENSG00000107290	1997.17	0.134288	0.0966449	1.3895	0.16468	0.329967	2250.78	1890.81	1951.73	2386	1936.54	1869.43	2056.72	2458.41	1213.77	1718.15	2038.01	1707	1897.57	1997.56	2070.95	1918.05	1898.16	1885.42	1905.43	1780.51	1750.87	2033.37	2027.11	2082.05	2106	2020.54	2245.05	2209.33	2151.38	1980.36	1980.96	2413.1	1830.27	2295.09	1944.63	SETX	senataxin [Source:HGNC Symbol;Acc:HGNC:445]	protein_coding	9	132261356	132354985	-1	1997.17	-0.132894	0.0990677	-1.34144	0.179776	0.309714
ENSG00000107295	ENSG00000107295	570.058	0.153066	0.0646393	2.368	0.0178848	0.057351	554.284	509.397	607.331	500.203	545.406	556.978	631.006	667.201	704.771	780.588	686.4	579.958	578.563	526.377	501.326	553.84	687.331	437.417	507.634	611.563	513.833	568.118	578.398	552.903	581.328	639.646	614.638	620.652	626.21	626.115	464.785	445.523	474.937	432.062	485.321	SH3GL2	SH3 domain containing GRB2 like 2, endophilin A1 [Source:HGNC Symbol;Acc:HGNC:10831]	protein_coding	9	17579082	17797129	1	570.058	0.306513	0.0751996	4.07599	4.58185e-05	0.00033124
ENSG00000107317	ENSG00000107317	1.8835	-0.400819	0.589896	-0.679474	0.496838	NA	0	0	3.76056	0	0	0	5.59651	0	7.83079	0	3.26081	0	0	0	0	0	0	0	2.15709	1.48438	3.54857	2.39107	3.3276	3.04127	1.20942	3.21969	2.70255	1.9245	0.827772	2.28152	2.3278	3.54998	6.22188	1.91178	3.34704	PTGDS	prostaglandin D2 synthase [Source:HGNC Symbol;Acc:HGNC:9592]	protein_coding	9	136975092	136981742	1	1.8835	2.2859	1.0596	2.15732	0.0309808	0.0797966
ENSG00000107331	ENSG00000107331	1777.32	0.366832	0.0930636	3.94173	8.08945e-05	0.000523108	1504.26	1510.92	1560.63	1747.06	1430.83	1706.49	1726.52	2158.93	1898.97	2010.6	1482.04	2181.3	1659.25	1341.41	1624.83	1425.37	1408.56	1312.25	1466.1	1345.59	2053.91	1422.21	1681.95	1765.15	2235.81	2155.05	2059.73	1984.16	2009.83	2109.1	2179.6	2012.84	2391.28	1897.44	1746.32	ABCA2	ATP binding cassette subfamily A member 2 [Source:HGNC Symbol;Acc:HGNC:32]	protein_coding	9	137007227	137028922	-1	1777.32	0.274632	0.0958794	2.86435	0.00417868	0.0157796
ENSG00000107338	ENSG00000107338	36.452	0.21737	0.210382	1.03322	0.301502	0.503169	54.4672	50.0763	20.6831	41.9878	32.7934	17.7759	32.1799	30.3273	72.4348	25.8045	58.6946	72.7883	38.9706	30.3213	47.7453	35.6768	33.8958	43.3646	32.3563	28.9453	35.4857	33.9532	22.6882	32.2374	35.4763	37.9208	33.5889	33.6788	40.5608	33.245	24.8299	33.7248	14.5177	32.5002	30.1234	SHB	SH2 domain containing adaptor protein B [Source:HGNC Symbol;Acc:HGNC:10838]	protein_coding	9	37919134	38069211	-1	36.452	0.411511	0.252769	1.62801	0.103522	0.204609
ENSG00000107341	ENSG00000107341	3384.66	0.0380391	0.0599871	0.634122	0.526001	0.716818	3484.3	3729.82	3909.11	3618.26	3520.98	3535.92	3395.68	3847.78	3678.51	3573.93	3079.83	4477.65	3424.92	3129.15	3107.92	3555.79	3238.93	3244.8	3017.04	3679.03	3148.29	3218.38	3378.42	3309.51	3359.36	3357.42	3459.65	3358.9	3378.55	3365.25	2863.97	2725.5	3045.61	2902.08	3342.86	UBE2R2	ubiquitin conjugating enzyme E2 R2 [Source:HGNC Symbol;Acc:HGNC:19907]	protein_coding	9	33817567	33920404	1	3384.66	0.0150274	0.0619683	0.242502	0.808391	0.884817
ENSG00000107362	ENSG00000107362	943.793	-0.0174678	0.0724967	-0.240946	0.809597	0.908051	1039.68	1148.3	1002.19	923.732	1063.2	995.45	996.178	940.147	978.848	898.858	1107.04	1131.74	1023.73	1028.5	987.731	1094.09	962.264	989.844	859.239	1064.3	715.392	933.474	918.116	1031.6	917.143	907.953	884.893	886.875	934.968	925.32	703.773	760.584	633.595	803.903	840.108	ABHD17B	abhydrolase domain containing 17B [Source:HGNC Symbol;Acc:HGNC:24278]	protein_coding	9	71862452	71910931	-1	943.793	-0.0285464	0.078209	-0.365002	0.71511	0.817395
ENSG00000107371	ENSG00000107371	342.135	0.166357	0.0703166	2.36582	0.01799	0.0576261	368.455	360.895	385.458	374.239	374.535	319.966	380.562	363.928	276.035	307.504	394.558	385.073	317.76	420.859	411.803	368.66	352.14	412.906	301.992	322.11	247.69	329.968	307.047	298.653	320.496	343.434	352.876	323.317	357.184	335.71	306.494	318.611	293.465	337.429	302.908	EXOSC3	exosome component 3 [Source:HGNC Symbol;Acc:HGNC:17944]	protein_coding	9	37766978	37801437	-1	342.135	-0.0430784	0.0858251	-0.501932	0.615715	0.73986
ENSG00000107372	ENSG00000107372	5135.63	-0.0268277	0.0591948	-0.45321	0.650397	0.808987	5272.1	5487.67	5584.44	5332.45	5412.64	5449.79	5159.98	5366.04	5248.58	5661.95	6146.63	4644.36	4980.74	5214.04	5120.68	5439.87	5063.65	5492.22	4903.78	5682.19	3991.43	5122.63	5336.57	5560.05	4959.43	5008.05	4878.88	4993.12	5178.96	5019.67	4332.04	4662.02	4518.12	4673.34	4849.03	ZFAND5	zinc finger AN1-type containing 5 [Source:HGNC Symbol;Acc:HGNC:13008]	protein_coding	9	72351425	72365235	-1	5135.63	-0.0132739	0.0605775	-0.219122	0.826555	0.89568
ENSG00000107404	ENSG00000107404	947.511	0.3409	0.121199	2.81274	0.00491217	0.0193714	708.073	878.925	879.972	837.931	750.797	983.599	867.459	1048.19	1141.34	1049.38	961.939	1641.26	1083.68	789.566	941.478	987.059	907.654	839.011	713.996	775.586	1208.64	730.233	806.792	904.473	1076.38	1095.77	1034.69	1057.19	1079.41	1163.25	848.872	806.734	1030.76	703.534	829.23	DVL1	dishevelled segment polarity protein 1 [Source:HGNC Symbol;Acc:HGNC:3084]	protein_coding	1	1335276	1349350	-1	947.511	0.409473	0.124999	3.27581	0.00105359	0.00499243
ENSG00000107438	ENSG00000107438	68.7829	-0.178075	0.152585	-1.16705	0.24319	0.434823	108.934	134.688	120.338	105.882	122.544	103.693	76.952	123.205	117.462	111.82	71.7378	68.0922	110.916	112.795	99.9667	120.622	135.583	115.01	26.6041	25.2344	26.2594	22.9543	24.8058	24.9384	22.1727	23.6111	20.0761	24.377	16.1416	25.4227	31.0374	23.9624	42.5162	34.412	32.6337	PDLIM1	PDZ and LIM domain 1 [Source:HGNC Symbol;Acc:HGNC:2067]	protein_coding	10	95237572	95291024	-1	68.7829	-0.297142	0.147321	-2.01697	0.0436987	0.105154
ENSG00000107443	ENSG00000107443	1449.66	0.131759	0.0641755	2.0531	0.0400625	0.110586	1662.85	1654.24	1686.61	1601.01	1751.86	1790.92	1646.77	1415.91	1215.73	1574.08	1332.04	1127.04	1579.81	1672.52	1784.48	1671.71	1608.17	1700.65	1302.88	1456.91	1124.19	1405.47	1226.68	1262.13	1356.97	1384.11	1447.02	1396.55	1495.37	1440.62	1210.46	1251.37	1079.5	1199.64	1221.67	CCNJ	cyclin J [Source:HGNC Symbol;Acc:HGNC:23434]	protein_coding	10	96043394	96060870	1	1449.66	-0.284778	0.068496	-4.15758	3.21635e-05	0.000242747
ENSG00000107485	ENSG00000107485	3.03114	0.866375	0.739603	1.17141	0.241436	0.432785	0	0	0	1.82556	1.72597	2.96265	19.5878	0	0	2.15038	6.52162	0	1.49887	1.21285	0	5.09669	0	5.65625	0.719029	4.45313	3.54857	3.3475	2.42007	1.82476	5.24082	4.65067	3.86079	2.88675	7.86383	5.21491	0.775934	0	8.29584	1.91178	0.836761	GATA3	GATA binding protein 3 [Source:HGNC Symbol;Acc:HGNC:4172]	protein_coding	10	8053604	8075198	1	3.03114	2.18624	1.05023	2.08169	0.0373711	0.0928183
ENSG00000107518	ENSG00000107518	2528.71	0.0623096	0.0705666	0.88299	0.377242	0.582278	2957.25	2571.16	2765.89	2741.99	2552.71	2607.13	2880.8	2977.76	2306.17	3432	2921.69	3482.1	2056.45	2161.3	2376.82	2036.98	1905.7	2243.65	2400.84	2361.64	2081.59	2432.2	2543.2	2556.49	2402.31	2506.71	2605.26	2588.14	2556.57	2356.81	2505.49	2572.85	2241.95	2622	2193.15	ATRNL1	attractin like 1 [Source:HGNC Symbol;Acc:HGNC:29063]	protein_coding	10	115093365	115948992	1	2528.71	0.151142	0.0726724	2.07977	0.0375464	0.0931192
ENSG00000107521	ENSG00000107521	155.513	-0.491512	0.137195	-3.58257	0.000340232	0.00188229	102.526	165.77	99.6549	80.3246	124.27	128.875	237.852	363.928	201.643	167.73	190.757	309.937	179.864	215.887	202.918	208.964	184.544	214.938	156.029	146.953	164.654	143.464	145.507	124.084	100.785	107.681	92.2729	100.716	113.819	110.491	107.855	86.9746	119.253	102.28	139.739	HPS1	HPS1, biogenesis of lysosomal organelles complex 3 subunit 1 [Source:HGNC Symbol;Acc:HGNC:5163]	protein_coding	10	98416198	98446947	-1	155.513	1.06272	0.154671	6.87087	6.38106e-12	1.4609e-10
ENSG00000107537	ENSG00000107537	739.708	-0.33347	0.0633205	-5.26639	1.39134e-07	1.59496e-06	525.448	704.521	628.014	602.434	654.142	611.787	707.958	640.665	761.544	608.557	769.551	716.143	726.951	745.903	743.036	835.857	619.54	739.083	872.901	989.336	748.749	876.567	825.85	920.896	670.825	683.29	696.873	701.161	692.845	705.968	770.503	791.646	886.618	866.991	847.639	PHYH	phytanoyl-CoA 2-hydroxylase [Source:HGNC Symbol;Acc:HGNC:8940]	protein_coding	10	13277796	13302412	-1	739.708	0.177411	0.0739723	2.39835	0.0164691	0.0485339
ENSG00000107551	ENSG00000107551	604.588	-0.215888	0.0870233	-2.48081	0.0131085	0.0443599	603.945	635.451	691.944	615.213	583.378	702.148	503.686	470.074	681.278	539.745	523.36	861.719	616.035	608.851	625.165	691.451	579.995	543	605.422	585.586	680.616	545.642	591.708	626.501	532.145	551.641	516.96	511.597	508.252	507.476	665.752	646.097	727.96	689.196	591.59	RASSF4	Ras association domain family member 4 [Source:HGNC Symbol;Acc:HGNC:20793]	protein_coding	10	44959407	44995891	1	604.588	-0.107416	0.0949669	-1.13108	0.25802	0.404382
ENSG00000107554	ENSG00000107554	339.115	0.3564	0.0798128	4.46545	7.99012e-06	6.50534e-05	370.056	369.528	304.606	354.158	346.92	345.148	444.922	343.078	422.862	348.361	272.278	347.505	413.688	395.389	329.741	326.188	380.386	329.948	272.512	240.469	277.498	281.19	310.072	304.735	351.538	362.037	371.794	350.58	368.772	362.11	312.702	309.736	321.464	358.458	268.6	DNMBP	dynamin binding protein [Source:HGNC Symbol;Acc:HGNC:30373]	protein_coding	10	99875577	100009919	-1	339.115	0.0623427	0.0937014	0.665333	0.505837	0.65022
ENSG00000107560	ENSG00000107560	1347.07	0.540562	0.12575	4.29872	1.71787e-05	0.000128856	1741.35	1583.45	1500.46	1601.01	1565.45	1328.75	1194.85	1067.14	655.828	1281.63	1685.84	1446.37	1326.5	1427.52	1432.36	1291.16	1382.19	1512.1	1284.9	1301.06	906.305	1274.44	1037.91	1186.09	1700.85	1670.66	1731.95	1765.41	1676.24	1621.51	840.337	1103.16	790.179	1088.76	1143.85	RAB11FIP2	RAB11 family interacting protein 2 [Source:HGNC Symbol;Acc:HGNC:29152]	protein_coding	10	118004916	118046603	-1	1347.07	-0.345938	0.128374	-2.69477	0.00704369	0.024411
ENSG00000107562	ENSG00000107562	11.3281	-0.168473	0.624829	-0.26963	0.787445	0.895709	4.80593	15.5409	0	7.30223	10.3558	8.88794	51.7677	0	31.3231	23.6542	9.78243	86.8763	8.99321	15.7671	10.4443	13.5912	28.2465	16.9688	0.719029	2.96875	1.41943	1.43464	3.3276	4.86603	1.61256	0.357744	3.08863	2.24525	2.06943	3.91118	3.10374	4.43748	3.11094	7.64711	5.85733	CXCL12	C-X-C motif chemokine ligand 12 [Source:HGNC Symbol;Acc:HGNC:10672]	protein_coding	10	44370165	44386493	-1	11.3281	2.10064	0.589938	3.56077	0.000369763	0.00203505
ENSG00000107566	ENSG00000107566	365.679	-0.102058	0.0696	-1.46635	0.142553	0.296938	363.649	334.993	323.408	357.809	336.564	361.443	312.005	445.433	381.751	380.617	314.668	436.73	380.713	449.967	368.534	472.293	355.906	409.135	355.2	315.43	393.891	344.792	340.625	364.952	346.297	342.718	293.42	327.807	337.731	321.043	396.503	366.536	404.422	378.532	383.237	ERLIN1	ER lipid raft associated 1 [Source:HGNC Symbol;Acc:HGNC:16947]	protein_coding	10	100150094	100188334	-1	365.679	0.114028	0.0855277	1.33323	0.182457	0.312988
ENSG00000107581	ENSG00000107581	4934.68	0.247701	0.0686238	3.60954	0.000306736	0.00171766	6042.65	5755.32	5328.72	5958.62	5423	5535.71	4817.19	4996.43	3333.96	4752.34	4217.86	3606.54	4910.29	5654.31	5683.18	5468.75	4973.26	5348.93	4400.46	4092.42	4571.98	4763.49	4269.62	4335.02	5287.18	5080.32	5402.79	5352.68	5179.37	5083.23	4421.27	4963.76	4271.32	4906.58	4525.2	EIF3A	eukaryotic translation initiation factor 3 subunit A [Source:HGNC Symbol;Acc:HGNC:3271]	protein_coding	10	119033670	119080823	-1	4934.68	-0.403402	0.0699688	-5.76546	8.14376e-09	1.28159e-07
ENSG00000107593	ENSG00000107593	0.753651	-0.472107	1.07031	-0.441096	0.659144	NA	0	0	0	1.82556	0	0	6.99563	0	0	0	0	0	0	0	0	0	0	1.88542	0.719029	0	1.41943	1.43464	0.605019	1.21651	0	0.715487	0.386079	1.60375	0.827772	0.325932	0.775934	1.77499	2.07396	0.955889	0.836761	PKD2L1	polycystin 2 like 1, transient receptor potential cation channel [Source:HGNC Symbol;Acc:HGNC:9011]	protein_coding	10	100288154	100330486	-1	0.753651	1.63705	1.3783	1.18773	0.234938	0.377921
ENSG00000107611	ENSG00000107611	522.887	0.190955	0.0562523	3.39462	0.000687241	0.00352047	698.462	564.653	620.493	613.387	571.296	638.451	535.866	496.61	520.747	462.331	433.688	605.786	407.692	482.714	469.993	535.152	476.424	460.042	483.187	541.797	545.061	552.337	534.836	526.748	603.903	617.108	614.638	595.634	624.968	582.114	349.171	377.186	361.906	430.15	366.501	CUBN	cubilin [Source:HGNC Symbol;Acc:HGNC:2548]	protein_coding	10	16823964	17129831	-1	522.887	-0.284814	0.0693268	-4.10829	3.98604e-05	0.000291814
ENSG00000107614	ENSG00000107614	394.494	0.349397	0.125392	2.78644	0.00532904	0.0207542	443.747	314.272	449.387	408.925	381.439	459.21	464.51	371.51	229.05	286	295.103	286.457	415.187	449.967	435.676	409.434	433.113	520.375	429.26	287.227	246.981	395.483	332.458	324.199	420.475	431.439	449.782	442.956	432.925	392.422	435.299	526.285	360.869	476.033	369.848	TRDMT1	tRNA aspartic acid methyltransferase 1 [Source:HGNC Symbol;Acc:HGNC:2977]	protein_coding	10	17142254	17202054	-1	394.494	-0.338695	0.135202	-2.50511	0.0122413	0.038323
ENSG00000107625	ENSG00000107625	1311.74	-0.138246	0.0665856	-2.07622	0.0378735	0.105913	1435.37	1528.19	1374.49	1358.22	1272.04	1247.27	1450.89	1427.28	1072.82	1202.06	1398.89	1660.04	1319	1319.58	1284.65	1354.02	1369.01	1498.91	1241.04	1548.2	1316.52	1313.18	1216.39	1234.75	1161.85	1153.37	1186.42	1208.59	1196.96	1237.56	1301.24	1249.59	1264.08	1219.71	1288.61	DDX50	DExD-box helicase 50 [Source:HGNC Symbol;Acc:HGNC:17906]	protein_coding	10	68901278	68946847	1	1311.74	-0.000507692	0.0712794	-0.00712256	0.994317	1
ENSG00000107643	ENSG00000107643	6946.61	0.240185	0.0720982	3.33136	0.000864229	0.00429828	8320.66	7903.42	8094.61	7999.6	7740.97	7643.63	6932.67	6442.66	5696.9	7603.74	7677.58	5027.09	6622	7309.85	7542.27	7334.13	6986.3	7522.81	6245.48	6990.67	5401.64	6874.33	6270.11	6328.27	7429.06	7438.56	7583.36	7468.36	7716.49	7380.07	5541.72	6069.58	5490.81	5819.45	6682.37	MAPK8	mitogen-activated protein kinase 8 [Source:HGNC Symbol;Acc:HGNC:6881]	protein_coding	10	48306639	48439360	1	6946.61	-0.275867	0.0729612	-3.78101	0.000156193	0.000963917
ENSG00000107651	ENSG00000107651	1365.02	0.0452721	0.051266	0.883083	0.377191	0.582252	1613.19	1453.94	1573.8	1568.15	1370.42	1506.51	1345.96	1205.51	988.637	1236.47	1345.08	1282.01	1381.96	1334.14	1275.69	1163.74	1327.58	1319.79	1398.51	1377.5	1273.94	1417.43	1334.37	1351.54	1437.6	1389.83	1420.38	1435.04	1371.62	1359.14	1397.46	1429.76	1232.97	1484.5	1371.45	SEC23IP	SEC23 interacting protein [Source:HGNC Symbol;Acc:HGNC:17018]	protein_coding	10	119892711	119944658	1	1365.02	-0.29262	0.0574908	-5.08986	3.58336e-07	4.27693e-06
ENSG00000107669	ENSG00000107669	1231.72	0.180749	0.0940778	1.92127	0.0546977	0.141619	1377.7	1222.55	1133.81	1332.66	1297.93	1239.87	1124.9	1412.12	935.779	1184.86	1504.86	1857.27	1157.13	1263.79	1308.52	1258.88	1182.59	1285.85	1159.07	1247.62	964.502	1354.3	1145.6	1205.56	1310.61	1356.56	1353.59	1326.94	1332.3	1343.16	929.569	1046.36	913.58	957.801	1081.93	ATE1	arginyltransferase 1 [Source:HGNC Symbol;Acc:HGNC:782]	protein_coding	10	121740421	121928801	-1	1231.72	0.0742333	0.0976715	0.76003	0.447237	0.595837
ENSG00000107672	ENSG00000107672	636.817	-0.282683	0.0558069	-5.06538	4.07577e-07	4.31135e-06	559.09	530.118	573.486	509.331	628.253	635.488	624.011	561.056	522.705	524.692	657.053	582.306	731.448	721.646	614.721	620.097	570.579	684.406	740.6	722.891	703.327	725.451	710.897	698.883	605.919	616.392	553.637	569.332	614.207	577.225	744.121	668.284	734.182	780.006	672.756	NSMCE4A	NSE4 homolog A, SMC5-SMC6 complex component [Source:HGNC Symbol;Acc:HGNC:25935]	protein_coding	10	121957088	121975217	-1	636.817	0.0191687	0.0690074	0.277777	0.781183	0.867225
ENSG00000107679	ENSG00000107679	2500.39	0.392417	0.126676	3.09781	0.00194958	0.00872453	2263.59	1828.65	2094.63	1957	2150.56	1999.79	2298.77	2352.26	1464.36	2610.56	2660.82	1328.97	2207.83	2240.13	2429.04	1992.81	2158.03	2373.74	2939.39	2329.73	1913.39	2548.4	2150.54	2428.15	3125.95	3009.7	3245.38	3314.64	3134.36	2951.31	3085.12	3784.28	2591.41	3935.4	2614.88	PLEKHA1	pleckstrin homology domain containing A1 [Source:HGNC Symbol;Acc:HGNC:14335]	protein_coding	10	122374696	122442602	1	2500.39	0.0497271	0.128525	0.386907	0.698825	0.804744
ENSG00000107719	ENSG00000107719	207.597	0.745702	0.0875043	8.52189	1.56965e-17	6.51814e-16	192.237	271.103	218.113	209.939	219.198	220.717	184.685	221.769	264.289	236.542	210.322	284.109	235.322	242.57	240.219	217.459	171.362	182.885	133.739	161.797	158.976	147.29	136.734	131.383	236.643	252.925	251.337	220.997	245.848	246.73	203.295	152.649	198.063	173.016	191.618	PALD1	phosphatase domain containing, paladin 1 [Source:HGNC Symbol;Acc:HGNC:23530]	protein_coding	10	70478821	70568449	1	207.597	0.0595506	0.105891	0.562377	0.573859	0.706771
ENSG00000107731	ENSG00000107731	315.006	0.184653	0.10195	1.81121	0.070109	0.172253	219.471	240.021	287.683	282.961	279.607	325.891	214.066	236.932	138.996	184.933	133.693	197.233	253.309	223.164	234.25	297.307	235.387	246.99	335.786	328.789	431.506	368.703	412.623	385.633	417.653	458.985	438.586	412.164	416.783	430.882	398.054	402.923	452.123	416.768	285.336	UNC5B	unc-5 netrin receptor B [Source:HGNC Symbol;Acc:HGNC:12568]	protein_coding	10	71212570	71302864	1	315.006	-0.565367	0.123493	-4.57812	4.69179e-06	4.39617e-05
ENSG00000107736	ENSG00000107736	36.8858	0.451069	0.217592	2.07301	0.0381718	0.106646	22.4277	31.0818	26.3239	38.3367	12.0818	16.2946	58.7633	39.8046	33.2808	75.2633	39.1297	21.1321	59.9548	76.4096	76.0941	62.8592	103.57	54.6771	17.2567	17.8125	17.7429	17.2157	29.0409	19.4641	27.0104	26.8308	27.7977	25.66	25.6609	32.2672	41.9005	36.3873	33.1834	18.1619	30.1234	CDH23	cadherin related 23 [Source:HGNC Symbol;Acc:HGNC:13733]	protein_coding	10	71396934	71815947	1	36.8858	0.893786	0.26768	3.33901	0.000840767	0.00412447
ENSG00000107738	ENSG00000107738	0.972519	0.00229017	1.15765	0.00197829	0.998422	NA	8.00988	0	0	0	0	0	0	0	0	0	0	0	2.99774	2.4257	0	0	0	0	0	0	0.709714	0.956428	3.02509	0.608254	2.0157	0.715487	0.386079	0.962252	0.413886	1.30373	0	1.77499	4.14792	1.91178	1.67352	VSIR	V-set immunoregulatory receptor [Source:HGNC Symbol;Acc:HGNC:30085]	protein_coding	10	71747559	71773498	-1	0.972519	-1.99636	1.45746	-1.36975	0.170764	0.29844
ENSG00000107742	ENSG00000107742	3242.08	0.334229	0.0535346	6.24324	4.2859e-10	7.46063e-09	3325.7	3384.47	3666.55	3212.98	3481.28	3513.7	2655.54	3174.89	2705.54	2898.71	2259.74	2834.05	4615.02	4437.82	4686.5	4762.01	4513.79	4557.05	2512.29	2481.13	2916.93	2365.25	2812.43	2619.75	3323.08	3350.98	3278.97	3230.6	3227.48	3394.58	2607.92	2517.83	2828.88	2754.87	2564.67	SPOCK2	SPARC/osteonectin, cwcv and kazal like domains proteoglycan 2 [Source:HGNC Symbol;Acc:HGNC:13564]	protein_coding	10	72059035	72089032	-1	3242.08	-0.318311	0.0562108	-5.6628	1.4892e-08	2.24378e-07
ENSG00000107745	ENSG00000107745	1406.01	-0.334622	0.0496712	-6.73674	1.61981e-11	3.39044e-10	1292.79	1421.13	1254.15	1206.69	1291.03	1247.27	1488.67	1764.67	1828.49	1595.58	1646.71	1397.06	1215.58	1166.76	1156.33	1265.68	1105.38	1257.57	1487.67	1642.46	1792.74	1540.33	1663.5	1571.73	1249.73	1253.89	1323.09	1263.44	1328.99	1272.11	1420.74	1395.14	1507.77	1406.11	1489.43	MICU1	mitochondrial calcium uptake 1 [Source:HGNC Symbol;Acc:HGNC:1530]	protein_coding	10	72367327	72626191	-1	1406.01	0.334243	0.0557144	5.99921	1.98283e-09	3.41279e-08
ENSG00000107758	ENSG00000107758	4140.28	0.0564404	0.0663965	0.85005	0.395297	0.601024	4016.15	4185.69	4200.55	4299.19	4333.91	3986.24	3937.14	3938.76	4353.92	4631.92	4460.79	4630.27	3396.44	3740.43	3750.99	3644.13	3713.47	3689.76	4330.71	4868.75	3017	4286.71	4409.07	4555.82	4328.92	4438.88	4363.85	4473.51	4478.25	4403.99	4051.15	4216.49	3776.68	3893.34	4106.82	PPP3CB	protein phosphatase 3 catalytic subunit beta [Source:HGNC Symbol;Acc:HGNC:9315]	protein_coding	10	73436428	73496024	-1	4140.28	0.0521571	0.0680078	0.766928	0.443124	0.592029
ENSG00000107771	ENSG00000107771	1851.59	0.312372	0.106219	2.94082	0.00327346	0.0136813	2188.3	2079.03	2068.31	2093.92	2007.3	2026.45	1873.43	1597.87	1074.78	2081.57	1708.66	1392.37	1666.74	1776.83	1888.92	1720.98	1873.68	2034.36	1899.67	1616.49	1330.71	1974.55	1619.03	1605.18	1950.79	1990.13	2216.09	2154.16	2225.05	1939.95	1716.37	2226.73	1415.48	1929.94	1841.71	CCSER2	coiled-coil serine rich protein 2 [Source:HGNC Symbol;Acc:HGNC:29197]	protein_coding	10	84328586	84518521	1	1851.59	-0.356468	0.108574	-3.28319	0.0010264	0.00487992
ENSG00000107779	ENSG00000107779	994.926	0.00160666	0.0814484	0.0197261	0.984262	0.99357	1054.1	1115.49	1231.58	1153.75	1058.02	1109.51	812.893	761.974	814.402	1088.09	1049.98	608.134	1163.12	1277.13	1202.58	1263.98	1229.66	1153.88	871.463	929.961	766.492	849.787	958.047	1047.41	886.908	915.108	873.697	912.215	926.691	917.172	945.088	1002.87	986.168	1025.67	859.354	BMPR1A	bone morphogenetic protein receptor type 1A [Source:HGNC Symbol;Acc:HGNC:1076]	protein_coding	10	86756601	86932838	1	994.926	-0.385529	0.0869369	-4.43459	9.22494e-06	8.02496e-05
ENSG00000107789	ENSG00000107789	742.048	-0.197555	0.116357	-1.69783	0.0895392	0.2074	695.258	802.947	926.979	527.586	728.359	764.363	740.138	771.451	642.124	885.956	728.791	1336.02	729.949	761.67	798.242	822.266	723.11	774.906	783.741	713.985	559.965	669.022	713.619	745.111	588.987	594.57	608.074	628.671	619.173	610.47	769.727	852.884	733.145	910.006	710.41	MINPP1	multiple inositol-polyphosphate phosphatase 1 [Source:HGNC Symbol;Acc:HGNC:7102]	protein_coding	10	87504875	87553460	1	742.048	0.194817	0.120862	1.6119	0.106984	0.209477
ENSG00000107796	ENSG00000107796	73.2085	-0.843214	0.239619	-3.51898	0.000433217	0.00233366	33.6415	55.2566	28.2042	31.0345	29.3415	51.8463	183.286	343.078	277.993	247.294	143.476	171.405	91.431	92.1766	53.7135	117.224	118.635	111.24	33.0753	22.2656	14.1943	36.8225	25.7133	24.9384	12.9005	12.521	15.0571	11.547	20.6943	15.6447	31.8133	17.7499	36.2943	24.8531	25.9396	ACTA2	actin, alpha 2, smooth muscle, aorta [Source:HGNC Symbol;Acc:HGNC:130]	protein_coding	10	88935074	88991339	-1	73.2085	2.56507	0.24361	10.5294	6.32381e-26	3.84251e-24
ENSG00000107798	ENSG00000107798	1157.39	-0.777157	0.0831899	-9.34197	9.45618e-21	5.2009e-19	1233.52	1258.81	1214.66	1137.32	1292.75	1204.32	982.187	707.006	1125.68	1055.84	989.656	1124.7	1020.73	1174.04	1163.79	1316.64	1346.42	1248.15	1280.59	1528.16	1043.99	1298.35	1492.28	1465.28	805.07	793.475	783.354	799.31	775.208	777.347	1454.88	1370.29	1451.77	1530.38	1262.67	LIPA	lipase A, lysosomal acid type [Source:HGNC Symbol;Acc:HGNC:6617]	protein_coding	10	89213569	89414557	-1	1157.39	-0.296642	0.0880234	-3.37004	0.00075158	0.00375197
ENSG00000107807	ENSG00000107807	30.2327	1.7374	0.283211	6.13466	8.53419e-10	1.41416e-08	70.4869	77.7046	69.5704	113.185	46.6012	81.4728	0	3.79092	0	8.60152	6.52162	0	79.4401	72.771	56.6976	76.4503	65.9085	71.6458	2.87612	4.45313	2.12914	3.82571	4.53764	4.25778	9.27222	14.3097	14.2849	13.4715	11.1749	13.3632	13.9668	11.5374	12.4438	10.5148	10.8779	TLX1	T-cell leukemia homeobox 1 [Source:HGNC Symbol;Acc:HGNC:5056]	protein_coding	10	101130505	101137789	1	30.2327	-4.63486	0.485834	-9.54001	1.4282e-21	6.98483e-20
ENSG00000107815	ENSG00000107815	462.439	-0.0126408	0.0617883	-0.204582	0.837899	0.923531	544.672	518.03	460.669	558.621	419.411	527.351	429.532	418.896	526.62	421.474	449.992	432.034	415.187	485.14	504.31	409.434	408.633	510.948	485.344	476.485	496.8	492.082	482.805	506.675	474.496	498.337	493.023	459.956	468.105	519.861	380.208	360.323	333.908	437.797	378.216	TWNK	twinkle mtDNA helicase [Source:HGNC Symbol;Acc:HGNC:1160]	protein_coding	10	100987367	100994401	1	462.439	-0.178954	0.0759273	-2.35691	0.0184277	0.0530391
ENSG00000107816	ENSG00000107816	1028.33	0.387941	0.0959425	4.04347	5.26659e-05	0.000358621	949.972	968.717	1068	1051.52	1125.33	1174.69	798.901	1084.2	1155.04	954.768	838.028	695.01	1389.45	1126.74	1384.61	1102.58	1233.43	1078.46	822.569	800.821	1143.35	732.146	933.544	913.597	1169.51	1225.63	1152.06	1083.82	1139.01	1223.87	917.155	836.909	954.022	861.256	902.865	LZTS2	leucine zipper tumor suppressor 2 [Source:HGNC Symbol;Acc:HGNC:29381]	protein_coding	10	100996618	101007836	1	1028.33	-0.198257	0.100683	-1.96911	0.04894	0.115044
ENSG00000107819	ENSG00000107819	1130.21	-0.595442	0.0680341	-8.75211	2.09401e-18	9.31272e-17	764.143	720.062	876.211	803.246	887.148	905.089	1399.13	1567.54	1644.47	1346.14	1550.52	1991.11	1037.22	978.77	998.175	1078.8	856.81	874.833	1286.34	1339.65	1476.21	1283.05	1279.92	1318.09	894.97	896.148	842.81	861.857	912.619	873.171	1194.94	1126.23	1218.45	1148.98	1324.59	SFXN3	sideroflexin 3 [Source:HGNC Symbol;Acc:HGNC:16087]	protein_coding	10	101031234	101041244	1	1130.21	0.935389	0.0738917	12.6589	9.98733e-37	1.00131e-34
ENSG00000107821	ENSG00000107821	18.0036	-0.0599622	0.361444	-0.165896	0.868239	0.939226	17.6217	22.448	22.5634	25.5578	15.5337	7.40662	15.3904	18.9546	84.181	38.7068	21.1953	0	14.9887	21.8313	20.8886	28.8812	9.4155	24.5104	14.3806	12.6172	12.0651	16.2593	12.7054	8.51555	13.3036	11.8055	12.3545	8.01876	12.8305	15.3188	11.639	10.65	18.6656	17.206	11.7147	KAZALD1	Kazal type serine peptidase inhibitor domain 1 [Source:HGNC Symbol;Acc:HGNC:25460]	protein_coding	10	101061841	101068131	1	18.0036	0.69154	0.39825	1.73645	0.0824851	0.172603
ENSG00000107829	ENSG00000107829	591.045	-0.0437029	0.105387	-0.41469	0.678369	0.82765	456.563	633.724	524.599	573.225	497.079	548.09	633.804	707.006	693.025	681.67	549.446	291.153	581.561	634.321	505.802	594.614	557.397	614.646	654.316	646.446	751.588	627.417	639.505	630.759	608.338	676.851	662.898	626.747	618.76	636.871	529.963	500.548	575.524	488.459	533.854	FBXW4	F-box and WD repeat domain containing 4 [Source:HGNC Symbol;Acc:HGNC:10847]	protein_coding	10	101610664	101695295	-1	591.045	0.14186	0.113114	1.25413	0.209795	0.347713
ENSG00000107831	ENSG00000107831	3.33944	0.182061	0.54751	0.332526	0.739492	0.868208	0	3.45354	0	0	0	2.96265	0	0	0	12.9023	4.89121	0	4.49661	1.21285	5.96816	3.39779	1.8831	5.65625	2.87612	0.742188	1.41943	2.86929	3.93262	3.64952	3.22512	3.21969	2.70255	3.84901	3.72497	1.62966	3.10374	9.76245	5.1849	11.4707	6.69409	FGF8	fibroblast growth factor 8 [Source:HGNC Symbol;Acc:HGNC:3686]	protein_coding	10	101770130	101780369	-1	3.33944	1.3343	0.968298	1.37799	0.168207	0.294913
ENSG00000107833	ENSG00000107833	197.463	0.0830279	0.228229	0.363791	0.716014	0.852947	152.188	248.655	212.472	167.951	160.515	171.834	214.066	130.787	207.516	197.835	218.474	4.69602	242.817	219.526	244.695	256.533	267.4	260.188	209.237	197.422	200.849	194.155	177.27	185.517	207.214	218.939	208.869	194.375	194.526	208.922	193.984	176.612	189.767	178.751	196.639	NPM3	nucleophosmin/nucleoplasmin 3 [Source:HGNC Symbol;Acc:HGNC:7931]	protein_coding	10	101781325	101783413	-1	197.463	-0.182698	0.240023	-0.76117	0.446555	0.595226
ENSG00000107854	ENSG00000107854	3135.16	0.158277	0.0693847	2.28115	0.0225395	0.0693723	3554.78	3156.53	3491.68	3484.99	3372.54	3189.29	2726.9	3013.78	2096.69	2786.89	2978.75	2502.98	2982.75	3201.92	3319.79	2925.5	3022.37	3265.54	3111.24	3126.84	2429.35	3226.99	3103.75	3249.29	3397.26	3354.56	3366.22	3518.31	3415.39	3316.03	3221.68	3488.75	2831.99	3507.16	2992.26	TNKS2	tankyrase 2 [Source:HGNC Symbol;Acc:HGNC:15677]	protein_coding	10	91798312	91865276	1	3135.16	-0.329309	0.0716161	-4.59826	4.2604e-06	4.04074e-05
ENSG00000107859	ENSG00000107859	0.0748208	-1.1931	5.06309	-0.235646	0.813707	NA	0	0	0	0	0	0	0	0	0	0	0	0	0	0	0	0	0	0	0.719029	0.742188	0	0	0	0	0	0	0	0.320751	0	0	0	0	0	0	0.836761	PITX3	paired like homeodomain 3 [Source:HGNC Symbol;Acc:HGNC:9006]	protein_coding	10	102230186	102241474	-1	0.0748208	0	5.06629	0	1	NA
ENSG00000107862	ENSG00000107862	3416.44	0.278411	0.0776478	3.58557	0.000336347	0.00186478	3314.49	2885.43	3478.52	3300.61	2999.74	3264.84	3380.29	3925.49	2928.71	3296.53	2528.76	4231.11	2633.51	2613.69	2645.39	2784.49	2775.69	2524.57	3178.83	3109.77	3801.23	3025.66	3368.74	3256.59	4137.83	3994.92	4041.86	3800.89	3956.34	4010.26	4228.07	3898.77	4313.84	4290.99	3649.12	GBF1	golgi brefeldin A resistant guanine nucleotide exchange factor 1 [Source:HGNC Symbol;Acc:HGNC:4181]	protein_coding	10	102245532	102382899	1	3416.44	0.0752233	0.0794588	0.946695	0.343794	0.496512
ENSG00000107863	ENSG00000107863	4770.06	0.169304	0.0798168	2.12115	0.0339089	0.0966984	5206.42	4544.85	5073	5274.04	5155.47	5051.31	4829.79	4780.35	2742.73	4674.92	4093.95	4310.94	4193.84	4356.56	4429.87	3980.51	3986.52	4253.5	4672.25	4269.06	4517.33	4882.57	4848.92	4647.67	5267.42	4968.34	5469.2	5282.44	5267.11	5053.9	5354.72	5761.62	4742.11	5893.06	5115.96	ARHGAP21	Rho GTPase activating protein 21 [Source:HGNC Symbol;Acc:HGNC:23725]	protein_coding	10	24583609	24723668	-1	4770.06	-0.252579	0.0810813	-3.11513	0.00183863	0.00797137
ENSG00000107864	ENSG00000107864	1011.24	0.417283	0.108772	3.83632	0.00012489	0.00077281	1360.08	1281.26	1327.48	1250.51	1330.72	1130.25	1103.91	945.834	832.021	1275.17	1160.85	655.094	767.421	921.766	957.89	783.191	858.693	1010.58	853.487	957.422	631.646	992.294	904.503	992.67	1122.74	1194.86	1229.66	1255.74	1231.31	1089.59	796.109	827.146	660.557	856.477	844.292	CPEB3	cytoplasmic polyadenylation element binding protein 3 [Source:HGNC Symbol;Acc:HGNC:21746]	protein_coding	10	92046692	92291087	-1	1011.24	-0.359989	0.112309	-3.20534	0.00134904	0.00614433
ENSG00000107872	ENSG00000107872	303.893	0.0609207	0.151108	0.403161	0.68683	0.832619	208.257	208.939	276.401	233.671	321.03	281.452	341.387	432.164	546.197	404.271	264.126	335.765	382.212	248.634	228.282	346.575	316.361	245.104	240.875	250.117	418.022	261.105	266.511	301.694	291.067	305.155	319.287	276.487	287.651	332.124	282.44	262.699	396.127	230.369	293.703	FBXL15	F-box and leucine rich repeat protein 15 [Source:HGNC Symbol;Acc:HGNC:28155]	protein_coding	10	102419189	102423136	1	303.893	0.601143	0.160369	3.74849	0.000177903	0.00107853
ENSG00000107874	ENSG00000107874	1603.49	-0.306058	0.111852	-2.73629	0.00621365	0.0236384	1690.08	1750.94	1507.99	1571.81	1641.4	1782.03	1551.63	1607.35	2200.45	1737.51	1754.32	807.715	1722.2	1501.51	1626.32	1447.46	1832.26	1719.5	1709.85	1678.09	1991.46	1615.41	1720.37	1628.3	1431.95	1409.51	1382.16	1396.23	1324.02	1421.39	1535.57	1514.07	1671.61	1522.73	1717.03	CUEDC2	CUE domain containing 2 [Source:HGNC Symbol;Acc:HGNC:28352]	protein_coding	10	102423245	102432661	-1	1603.49	-0.0408416	0.114301	-0.357316	0.720855	0.821386
ENSG00000107882	ENSG00000107882	800.975	0.262439	0.100132	2.62093	0.00876902	0.031626	961.186	880.652	832.965	870.791	771.508	890.276	748.533	909.82	698.898	763.384	730.421	1434.63	720.956	765.309	725.132	761.105	706.162	712.688	718.31	729.571	757.975	729.277	722.09	710.44	894.164	875.041	872.539	834.593	869.988	892.401	692.909	626.572	834.769	698.755	690.328	SUFU	SUFU negative regulator of hedgehog signaling [Source:HGNC Symbol;Acc:HGNC:16466]	protein_coding	10	102503987	102633535	1	800.975	0.0150299	0.105012	0.143126	0.886191	0.935011
ENSG00000107890	ENSG00000107890	524.449	0.231845	0.193173	1.20019	0.230065	0.418005	525.448	454.14	488.873	502.028	467.738	377.738	498.089	521.251	164.447	440.828	435.318	122.096	538.094	641.598	677.387	536.851	615.773	610.875	626.274	411.172	450.669	611.636	459.512	467.139	577.296	564.877	633.942	628.03	595.996	554.084	641.698	778.334	468.715	685.373	582.386	ANKRD26	ankyrin repeat domain 26 [Source:HGNC Symbol;Acc:HGNC:29186]	protein_coding	10	26991914	27100498	-1	524.449	-0.361705	0.199379	-1.81415	0.0696541	0.151047
ENSG00000107897	ENSG00000107897	1271.22	-0.00707473	0.10623	-0.0665985	0.946901	0.977159	1416.15	1295.08	1378.25	1292.5	1313.46	1371.71	1365.55	1131.59	796.783	1199.91	1433.13	652.746	1359.47	1292.9	1324.93	1163.74	1097.85	1464.97	1385.57	1505.9	1273.23	1498.24	1245.43	1256.04	1352.53	1360.14	1339.31	1362.87	1351.34	1356.85	1198.04	1167.94	1109.57	1209.2	1169.79	ACBD5	acyl-CoA binding domain containing 5 [Source:HGNC Symbol;Acc:HGNC:23338]	protein_coding	10	27195214	27242130	-1	1271.22	-0.289459	0.109891	-2.63404	0.0084375	0.028275
ENSG00000107902	ENSG00000107902	171.559	0.114535	0.103047	1.11149	0.266359	0.462922	184.227	157.136	127.859	104.057	100.106	124.431	169.294	199.023	262.331	178.481	163.04	185.493	148.388	140.691	131.3	107.03	146.882	141.406	196.295	179.609	196.591	176.939	186.043	191.6	195.523	211.784	204.236	191.809	198.251	217.396	148.979	156.199	228.136	161.545	192.455	LHPP	phospholysine phosphohistidine inorganic pyrophosphate phosphatase [Source:HGNC Symbol;Acc:HGNC:30042]	protein_coding	10	124461834	124617888	1	171.559	0.527455	0.129304	4.07918	4.51953e-05	0.000327262
ENSG00000107929	ENSG00000107929	1256.08	0.281012	0.0500515	5.61446	1.97176e-08	2.63923e-07	1243.13	1352.06	1276.71	1358.22	1347.98	1316.9	1271.81	1268.06	1223.56	1187.01	1115.2	1425.24	1284.53	1141.29	1141.41	1155.25	1111.03	1185.93	1083.58	1178.59	992.89	1236.18	1207.01	1235.97	1447.68	1383.04	1416.52	1374.42	1391.07	1426.6	1255.46	1333.91	1167.64	1265.6	1161.42	LARP4B	La ribonucleoprotein domain family member 4B [Source:HGNC Symbol;Acc:HGNC:28987]	protein_coding	10	806914	931705	-1	1256.08	-0.0782524	0.0566664	-1.38093	0.1673	0.293751
ENSG00000107937	ENSG00000107937	1684.83	-0.171986	0.0438258	-3.92431	8.69777e-05	0.000558429	1875.91	1593.81	1897.2	1664.91	1827.8	1786.48	1540.44	1414.01	1789.33	1743.96	1736.38	1589.6	1641.26	1758.63	1593.5	1867.09	1689.14	1679.91	1692.59	1824.3	1740.93	1747.87	1855.89	1759.68	1606.11	1531.14	1568.25	1563.98	1567.39	1596.09	1696.19	1572.64	1666.43	1610.67	1679.38	GTPBP4	GTP binding protein 4 [Source:HGNC Symbol;Acc:HGNC:21535]	protein_coding	10	988019	1019936	1	1684.83	-0.118626	0.0495633	-2.39343	0.0166916	0.0490036
ENSG00000107938	ENSG00000107938	890.331	0.0091054	0.0728707	0.124953	0.900561	0.95422	897.107	837.483	849.887	854.361	949.283	902.126	790.507	784.72	730.221	784.888	800.529	1202.18	911.312	879.316	840.019	788.288	796.551	784.333	960.623	804.532	799.848	917.693	955.022	858.246	892.955	863.235	897.634	925.365	896.063	859.808	997.076	1098.72	1024.54	1098.32	928.805	EDRF1	erythroid differentiation regulatory factor 1 [Source:HGNC Symbol;Acc:HGNC:24640]	protein_coding	10	125719515	125764143	1	890.331	-0.0614797	0.0798687	-0.76976	0.441442	0.590504
ENSG00000107949	ENSG00000107949	1333.9	-0.077192	0.061835	-1.24835	0.211901	0.394678	1509.06	1536.82	1361.32	1383.77	1430.83	1388	1366.95	1387.48	1031.71	1262.27	1343.45	1232.7	1429.92	1542.75	1568.14	1749.86	1397.26	1600.72	1330.2	1311.45	1362.65	1430.34	1172.53	1098.51	1236.03	1169.46	1164.03	1240.98	1237.93	1251.25	1264.77	1180.37	1167.64	1235.01	1310.37	BCCIP	BRCA2 and CDKN1A interacting protein [Source:HGNC Symbol;Acc:HGNC:978]	protein_coding	10	125823546	125853695	1	1333.9	-0.173252	0.0669715	-2.58694	0.00968315	0.0317131
ENSG00000107951	ENSG00000107951	567.944	0.198774	0.155264	1.28023	0.200463	0.379652	743.317	687.254	705.106	701.014	607.541	682.89	488.295	316.542	344.555	436.527	648.901	145.577	491.629	673.132	684.847	759.407	553.631	788.104	512.668	521.758	464.153	565.727	522.736	513.366	598.259	586.342	630.853	620.011	573.646	550.173	595.918	571.547	535.082	563.019	494.526	MTPAP	mitochondrial poly(A) polymerase [Source:HGNC Symbol;Acc:HGNC:25532]	protein_coding	10	30309801	30374448	-1	567.944	-0.785388	0.16124	-4.87094	1.11069e-06	1.21423e-05
ENSG00000107954	ENSG00000107954	416.595	0.201272	0.0688987	2.92127	0.00348608	0.0144531	371.658	333.266	342.211	321.298	338.29	322.929	475.703	559.16	395.455	479.534	422.275	349.853	344.74	294.723	286.472	304.102	312.594	284.698	442.203	434.18	530.866	435.175	463.142	439.159	522.066	551.283	531.631	522.823	502.458	523.772	407.366	433.098	460.419	366.106	476.117	NEURL1	neuralized E3 ubiquitin protein ligase 1 [Source:HGNC Symbol;Acc:HGNC:7761]	protein_coding	10	103493979	103592552	1	416.595	0.407052	0.0851774	4.77887	1.76282e-06	1.83385e-05
ENSG00000107957	ENSG00000107957	2867.01	0.599398	0.0629789	9.51744	1.77503e-21	1.05786e-19	3929.65	3833.43	3766.2	4330.22	3999.07	3812.93	1877.63	1776.04	1840.23	1840.72	1579.86	2326.88	2443.16	2463.3	2879.64	2269.73	2566.66	2650.9	2314.55	2487.81	2596.84	2352.81	2772.8	2720.11	3954.4	3770.98	4113.29	3765.29	3735.74	3765.82	2472.9	2289.74	2477.35	2424.13	2144.62	SH3PXD2A	SH3 and PX domains 2A [Source:HGNC Symbol;Acc:HGNC:23664]	protein_coding	10	103594027	103855543	-1	2867.01	-1.07699	0.0659764	-16.3238	6.67957e-60	1.50209e-57
ENSG00000107959	ENSG00000107959	2319.96	-0.105101	0.0399917	-2.62808	0.00858676	0.0310825	2322.87	2407.12	2542.14	2513.79	2468.14	2518.25	2775.87	2756	2593.95	2713.78	2315.17	2427.84	1938.04	1939.35	2027.68	2101.53	1994.2	2062.65	2057.86	2321.56	2405.93	2252.39	2356.24	2378.27	2172.52	2098.52	2093.71	2096.1	2198.98	2150.17	2496.96	2406.89	2562.38	2436.56	2295.24	PITRM1	pitrilysin metallopeptidase 1 [Source:HGNC Symbol;Acc:HGNC:17663]	protein_coding	10	3137728	3172841	-1	2319.96	0.0781035	0.0440713	1.77221	0.0763599	0.162298
ENSG00000107960	ENSG00000107960	374.704	-0.0175195	0.093205	-0.187967	0.850902	0.930019	346.027	466.227	344.092	445.436	422.863	460.692	293.817	449.224	334.766	333.309	342.385	216.017	388.207	373.558	431.2	326.188	387.918	429.875	363.11	424.531	442.862	355.791	381.464	378.942	378.548	393.16	393.801	382.335	379.12	388.511	312.702	328.373	294.502	332.649	392.441	STN1	STN1, CST complex subunit [Source:HGNC Symbol;Acc:HGNC:26200]	protein_coding	10	103882542	103918205	-1	374.704	-0.332592	0.106023	-3.13697	0.00170705	0.00749957
ENSG00000107968	ENSG00000107968	29.3671	0.0993855	0.329264	0.301842	0.762773	0.882491	38.4474	31.0818	3.76056	10.9533	22.4376	17.7759	18.1886	64.4456	0	36.5564	22.8257	58.7002	47.9638	42.4498	29.8408	22.0856	37.662	37.7083	22.2899	17.8125	27.6789	31.5621	23.2932	24.9384	21.3664	34.7011	29.7281	28.5468	19.8665	24.1189	38.7967	44.3748	37.3313	33.4561	25.1028	MAP3K8	mitogen-activated protein kinase kinase kinase 8 [Source:HGNC Symbol;Acc:HGNC:6860]	protein_coding	10	30433937	30461833	1	29.3671	0.653996	0.378668	1.7271	0.0841501	0.175097
ENSG00000107984	ENSG00000107984	9.80212	-0.222189	0.505378	-0.439649	0.660191	0.814652	3.20395	27.6283	5.64085	7.30223	20.7116	4.44397	18.1886	0	7.83079	2.15038	11.4128	0	13.4898	13.3414	35.809	39.0746	0	11.3125	7.19029	8.90625	5.67771	12.4336	7.56273	7.9073	8.0628	5.36615	6.17726	8.33951	6.62218	8.14829	4.65561	7.98746	3.11094	6.69122	6.69409	DKK1	dickkopf WNT signaling pathway inhibitor 1 [Source:HGNC Symbol;Acc:HGNC:2891]	protein_coding	10	52314296	52318042	1	9.80212	-0.694162	0.597186	-1.16239	0.245078	0.389246
ENSG00000108001	ENSG00000108001	11291.2	0.642204	0.0441748	14.5378	6.97945e-48	1.76018e-45	12870.3	12873.1	13477.9	13259	13255.4	12151.3	10001	10146.4	9847.21	10577.7	11122.6	9838.16	9382.92	9968.42	10244.4	9724.48	9310.04	10243.5	8470.88	9266.96	7107.08	8781.93	8545.59	9121.37	13317.7	13134.2	13545.6	13426	13329.6	13307.5	12667.1	12995.6	13069.1	13613.8	13197.4	EBF3	early B-cell factor 3 [Source:HGNC Symbol;Acc:HGNC:19087]	protein_coding	10	129835283	129963841	-1	11291.2	-0.339681	0.0450274	-7.54388	4.56207e-14	1.28841e-12
ENSG00000108010	ENSG00000108010	2178.22	-0.416017	0.0427847	-9.72349	2.39433e-22	1.51421e-20	2037.71	2224.08	2198.05	2115.82	2219.6	2038.3	2249.8	2064.15	2364.9	2292.3	2613.54	2510.02	2341.23	2282.58	2205.24	2262.93	2542.18	2332.26	2387.89	2570.2	2304.44	2366.68	2255.51	2203.7	1710.52	1751.87	1785.62	1749.69	1763.98	1790.34	2098.9	2062.54	2259.58	2092.44	2188.97	GLRX3	glutaredoxin 3 [Source:HGNC Symbol;Acc:HGNC:15987]	protein_coding	10	130136399	130184521	1	2178.22	0.135482	0.0471776	2.87174	0.00408216	0.0154904
ENSG00000108018	ENSG00000108018	4198.54	-0.244722	0.062048	-3.94408	8.01068e-05	0.000518825	6478.39	5824.39	6646.8	6345.64	6177.25	6267.48	3918.95	3931.18	3341.79	4126.58	3123.86	3857.78	5111.14	5251.64	5326.59	5273.37	4922.42	5333.84	3077.44	3289.38	3520.89	3065.35	3556.6	3477.99	2850.2	2777.16	2882.85	2847.62	2823.12	2690.89	3951.83	3793.16	4198.73	3866.57	3019.87	SORCS1	sortilin related VPS10 domain containing receptor 1 [Source:HGNC Symbol;Acc:HGNC:16697]	protein_coding	10	106573663	107164534	-1	4198.54	-0.759582	0.0633542	-11.9894	4.03593e-33	3.40746e-31
ENSG00000108021	ENSG00000108021	1543.28	0.164763	0.101519	1.62298	0.104593	0.233797	1832.66	1453.94	1739.26	1688.64	1413.57	1675.38	1457.89	1419.7	708.686	1251.52	1221.17	1051.91	1395.45	1576.71	1794.93	1595.26	1604.4	1527.19	1642.98	1261.72	1440.01	1555.63	1509.52	1490.83	1637.15	1619.15	1751.25	1709.92	1687	1574.9	1696.19	1931.19	1553.4	1943.32	1602.4	TASOR2	family with sequence similarity 208 member B [Source:HGNC Symbol;Acc:HGNC:23484]	protein_coding	10	5684838	5763740	1	1543.28	-0.461009	0.104909	-4.39437	1.11097e-05	9.49632e-05
ENSG00000108039	ENSG00000108039	2868.96	-0.289697	0.0899998	-3.21886	0.00128702	0.00608356	3096.62	3505.34	3160.75	3119.88	3287.97	3131.52	2665.34	2856.46	3147.98	2756.79	3174.4	1512.12	3006.73	2998.17	2948.27	3358.72	3171.14	3027.98	2784.08	2894.53	3084.42	2663.65	3155.78	3011.46	2368.04	2398.67	2418.01	2409.48	2357.49	2442.21	2978.04	2866.61	2980.28	2823.7	2850.85	XPNPEP1	X-prolyl aminopeptidase 1 [Source:HGNC Symbol;Acc:HGNC:12822]	protein_coding	10	109864766	109923553	-1	2868.96	-0.258861	0.0916791	-2.82355	0.00474943	0.017552
ENSG00000108055	ENSG00000108055	2721.96	0.224644	0.118124	1.90176	0.0572026	0.146896	2938.02	2719.66	2470.69	2501.01	2255.84	2307.9	2132.27	2320.04	1239.22	2208.44	2143.98	1277.32	3179.1	3580.33	3471.98	3397.79	3063.8	3731.24	2937.95	2170.16	2616.72	2829.59	2041.64	2055.29	2827.22	2701.68	2985.94	2920.11	2876.51	2805.95	3092.1	3665.36	2921.17	3727.97	3154.59	SMC3	structural maintenance of chromosomes 3 [Source:HGNC Symbol;Acc:HGNC:2468]	protein_coding	10	110567691	110604636	1	2721.96	-0.423033	0.120025	-3.52453	0.000424236	0.00229302
ENSG00000108061	ENSG00000108061	2122.7	0.29829	0.135731	2.19766	0.0279732	0.0828184	2680.11	2531.44	2465.05	2543	2328.33	2339.01	2038.53	2333.31	1219.64	2090.17	2616.8	1049.56	1989	2489.98	2523.04	2431.12	2301.15	2728.2	1890.33	2101.13	1564.92	2133.31	1593.92	1770.63	2232.19	2245.91	2282.5	2275.4	2341.35	2214.71	1604.63	1948.05	1457.99	1811.41	2128.72	SHOC2	SHOC2, leucine rich repeat scaffold protein [Source:HGNC Symbol;Acc:HGNC:15454]	protein_coding	10	110919547	111013667	1	2122.7	-0.390026	0.137261	-2.84148	0.0044904	0.0167438
ENSG00000108064	ENSG00000108064	1316.25	0.157667	0.117817	1.33823	0.18082	0.35267	1781.4	1623.16	1551.23	1632.05	1865.77	1586.5	970.994	1330.61	832.021	1376.24	1452.69	763.103	1507.86	1642.2	1678.55	1608.85	1649.59	1851.48	1265.49	1215.7	795.59	1351.91	995.256	1044.37	1202.97	1214.9	1246.26	1253.81	1270.63	1249.62	952.848	1120.02	922.913	1063.9	1198.24	TFAM	transcription factor A, mitochondrial [Source:HGNC Symbol;Acc:HGNC:11741]	protein_coding	10	58385022	58399221	1	1316.25	-0.576963	0.12055	-4.78611	1.70044e-06	1.77896e-05
ENSG00000108091	ENSG00000108091	1432.4	0.401772	0.0593903	6.76494	1.33369e-11	2.82011e-10	1558.72	1491.93	1481.66	1602.84	1548.19	1487.25	1498.46	1647.15	1468.27	1771.91	1674.43	1455.77	1299.52	1354.75	1383.12	1476.34	1352.07	1434.8	1146.85	1309.22	987.922	1320.35	1285.66	1364.31	1558.94	1625.23	1662.46	1700.62	1682.03	1576.53	1161.57	1172.38	1078.46	1207.29	1307.02	CCDC6	coiled-coil domain containing 6 [Source:HGNC Symbol;Acc:HGNC:18782]	protein_coding	10	59788763	59906656	-1	1432.4	0.0533864	0.063902	0.835441	0.403469	0.554804
ENSG00000108094	ENSG00000108094	1944.95	-0.166832	0.0741675	-2.24939	0.0244877	0.0743512	2399.76	2120.47	2158.56	1911.36	1939.99	1970.16	1811.87	1686.96	1403.67	1920.29	2184.74	2383.23	1726.7	2042.44	1912.8	2067.56	2020.57	2024.94	2071.52	2059.57	1833.9	2058.71	1913.07	1910.52	1777.85	1741.85	1764	1786.9	1749.08	1732.98	2005.79	2108.69	1888.34	1993.03	1991.49	CUL2	cullin 2 [Source:HGNC Symbol;Acc:HGNC:2552]	protein_coding	10	35008551	35090642	-1	1944.95	-0.135407	0.077163	-1.75482	0.0792896	0.167166
ENSG00000108100	ENSG00000108100	1489.32	-0.0100724	0.0552121	-0.18243	0.855245	0.931815	1550.71	1802.75	1641.49	1562.68	1674.19	1694.63	1799.28	1446.23	1519.17	1528.92	1596.17	1892.49	1650.25	1602.18	1581.56	1607.16	1638.3	1655.4	1272.68	1650.63	1293.1	1407.38	1409.69	1416.01	1410.18	1335.46	1369.81	1428.62	1406.8	1438.66	1122	1148.42	1248.52	1115.52	1209.12	CCNY	cyclin Y [Source:HGNC Symbol;Acc:HGNC:23354]	protein_coding	10	35247025	35572669	1	1489.32	-0.0212628	0.059754	-0.355838	0.721962	0.822063
ENSG00000108106	ENSG00000108106	1073.61	0.120052	0.100225	1.19782	0.230987	0.419275	1094.15	1036.06	1071.76	960.244	918.216	1119.88	1197.65	1347.67	1808.91	1303.13	1203.24	1791.53	1316.01	1039.41	1050.4	1320.04	1365.25	1097.31	898.786	904.727	1082.31	841.179	860.336	929.412	926.415	1053.2	974.463	961.61	977.599	1098.39	805.42	746.384	848.25	641.402	985.705	UBE2S	ubiquitin conjugating enzyme E2 S [Source:HGNC Symbol;Acc:HGNC:17895]	protein_coding	19	55399745	55407777	-1	1073.61	0.477769	0.10355	4.61391	3.95168e-06	3.77773e-05
ENSG00000108107	ENSG00000108107	4555.65	-0.283268	0.0847969	-3.34054	0.000836142	0.00418071	4083.44	5235.56	4533.36	4299.19	4591.08	4729.87	4521.98	5263.69	4986.25	4038.41	3627.65	5959.25	5343.47	4451.16	5128.14	5594.47	5304.69	5198.09	4699.57	4241.6	5502.42	4216.89	4593.6	4416.53	3795.56	3727.69	3933.76	3836.5	3700.97	3741.37	4421.27	4074.49	4883.14	3996.57	4776.23	RPL28	ribosomal protein L28 [Source:HGNC Symbol;Acc:HGNC:10330]	protein_coding	19	55385345	55403250	1	4555.65	0.0469549	0.0859098	0.546561	0.584681	0.714722
ENSG00000108175	ENSG00000108175	6978.43	0.614591	0.0701595	8.75991	1.95412e-18	8.72814e-17	7146.42	6874.26	7701.63	8328.2	7067.85	7720.66	6927.08	7566.67	6106.06	6547.9	5003.71	7203.69	5670.22	5234.66	6217.33	5495.93	5314.11	5303.68	5636.47	5720.78	6371.82	6052.76	7018.82	6999.17	9695.51	9569.64	9947.71	9334.8	9523.93	9816.09	6242.39	5928.47	6497.72	6045.04	6413.77	ZMIZ1	zinc finger MIZ-type containing 1 [Source:HGNC Symbol;Acc:HGNC:16493]	protein_coding	10	79069035	79316528	1	6978.43	-0.188518	0.0711053	-2.65125	0.00801953	0.0271401
ENSG00000108176	ENSG00000108176	1089.42	-0.405787	0.0952397	-4.26069	2.03799e-05	0.000150305	1049.29	1219.1	1111.25	1106.29	1289.3	1036.93	1257.82	710.797	974.933	1075.19	1418.45	1345.41	1203.59	1342.63	1272.71	1248.69	1404.79	1402.75	1205.09	1367.11	1183.8	1183.1	1041.24	1055.93	889.73	856.438	921.185	889.762	857.158	893.379	820.939	832.471	849.287	864.124	948.887	DNAJC12	DnaJ heat shock protein family (Hsp40) member C12 [Source:HGNC Symbol;Acc:HGNC:28908]	protein_coding	10	67796665	67838166	-1	1089.42	-0.00495197	0.0992593	-0.0498892	0.960211	0.980129
ENSG00000108179	ENSG00000108179	557.266	-0.308106	0.0542136	-5.68319	1.32206e-08	1.80822e-07	555.886	550.839	558.444	558.621	612.719	500.688	622.611	769.556	649.955	615.008	629.336	760.755	614.536	685.26	580.404	662.569	679.799	590.135	552.933	555.899	616.032	523.166	567.81	541.346	443.051	453.261	440.902	424.032	465.622	482.705	439.955	419.786	469.752	447.356	463.566	PPIF	peptidylprolyl isomerase F [Source:HGNC Symbol;Acc:HGNC:9259]	protein_coding	10	79347469	79355337	1	557.266	0.274827	0.065764	4.17899	2.92809e-05	0.000223031
ENSG00000108187	ENSG00000108187	197.101	0.161409	0.122614	1.3164	0.18804	0.362884	254.714	229.66	293.324	231.846	238.184	228.124	120.325	181.964	189.897	195.684	145.106	347.505	179.864	191.63	165.617	186.879	156.297	239.448	167.534	165.508	154.718	168.81	167.288	170.311	192.298	184.596	191.109	190.847	172.59	180.892	203.295	205.899	217.766	214.119	174.883	PBLD	phenazine biosynthesis like protein domain containing [Source:HGNC Symbol;Acc:HGNC:23301]	protein_coding	10	68282660	68333049	-1	197.101	-0.347014	0.137472	-2.52425	0.0115947	0.0366755
ENSG00000108219	ENSG00000108219	3116.64	0.249384	0.0545468	4.57192	4.83271e-06	4.12636e-05	3905.62	3928.4	4358.49	4151.32	3957.65	3913.66	2504.44	3080.12	2854.32	2440.68	2316.81	2958.49	3258.54	3261.35	3269.06	3255.09	3240.81	3214.64	2393.65	2592.46	2813.31	2478.58	2847.22	2828.38	3142.07	3139.2	3265.46	3127.96	3098.76	3196.41	3067.27	2790.29	2959.54	2907.81	2564.67	TSPAN14	tetraspanin 14 [Source:HGNC Symbol;Acc:HGNC:23303]	protein_coding	10	80454166	80533123	1	3116.64	-0.585398	0.0569937	-10.2713	9.49499e-25	5.46575e-23
ENSG00000108231	ENSG00000108231	234.58	0.38776	0.100638	3.85303	0.000116665	0.00072626	443.747	300.458	409.901	275.659	340.016	309.597	200.075	161.114	113.546	141.925	185.866	140.881	376.216	343.237	341.677	271.823	327.659	279.042	189.824	162.539	166.783	149.681	155.187	159.362	214.874	210.711	211.571	220.035	209.84	215.441	214.934	206.787	182.509	211.252	166.515	LGI1	leucine rich glioma inactivated 1 [Source:HGNC Symbol;Acc:HGNC:6572]	protein_coding	10	93757809	93806272	1	234.58	-1.12213	0.118636	-9.45863	3.12e-21	1.49847e-19
ENSG00000108239	ENSG00000108239	660.595	0.144445	0.0884979	1.63219	0.102639	0.230339	635.985	592.282	748.352	682.759	623.075	574.754	700.963	580.01	628.421	681.67	829.876	995.556	643.015	625.831	656.498	579.324	634.604	639.156	606.86	656.094	498.929	657.066	668.243	740.245	677.275	690.803	689.923	746.066	746.65	683.805	581.951	651.422	535.082	603.166	635.102	TBC1D12	TBC1 domain family member 12 [Source:HGNC Symbol;Acc:HGNC:29082]	protein_coding	10	94402504	94535930	1	660.595	0.194139	0.0956166	2.03039	0.0423167	0.102489
ENSG00000108242	ENSG00000108242	0.447594	0.667555	1.45321	0.459365	0.645972	NA	0	0	0	1.82556	0	4.44397	0	0	0	0	0	0	0	0	1.49204	0	0	0	0	0	0	0.478214	0.302509	1.21651	0.40314	0.357744	0.386079	0.641501	1.24166	0.325932	0.775934	1.77499	0	0	0	CYP2C18	cytochrome P450 family 2 subfamily C member 18 [Source:HGNC Symbol;Acc:HGNC:2620]	protein_coding	10	94683621	94736190	1	0.447594	-1.65265	1.60182	-1.03173	0.302198	NA
ENSG00000108244	ENSG00000108244	0.102262	0	5.06651	0	1	NA	0	0	1.88028	0	0	0	0	0	0	0	0	0	0	0	0	1.6989	0	0	0	0	0	0	0	0	0	0	0	0	0	0	0	0	0	0	0	KRT23	keratin 23 [Source:HGNC Symbol;Acc:HGNC:6438]	protein_coding	17	40922696	40937634	-1	0.102262	-0.344936	5.06629	-0.0680845	0.945718	NA
ENSG00000108255	ENSG00000108255	2.52159	-0.411138	0.727993	-0.564755	0.57224	0.751886	14.4178	5.1803	3.76056	0	3.45194	1.48132	0	0	0	2.15038	8.15202	0	0	4.8514	2.98408	0	7.5324	5.65625	4.31417	2.22656	1.41943	1.91286	1.81506	1.21651	1.61256	0.715487	2.70255	0.962252	1.65554	1.95559	0	2.66249	0	0.955889	2.51028	CRYBA1	crystallin beta A1 [Source:HGNC Symbol;Acc:HGNC:2394]	protein_coding	17	29246863	29254494	1	2.52159	-1.39682	0.915072	-1.52646	0.126896	0.238471
ENSG00000108256	ENSG00000108256	2365.46	0.273167	0.0988923	2.76227	0.00574006	0.0220681	2862.73	2707.57	2910.68	2992.09	2723.58	2538.99	2256.79	2236.64	1403.67	2563.25	2160.29	1775.09	2479.13	2692.53	2542.44	2505.87	2419.78	2758.36	2200.95	2112.27	1629.5	2463.76	2044.06	2170.25	2514.79	2437.31	2708.73	2585.25	2636.45	2372.13	1915.01	2384.7	1628.06	2296.05	2162.19	NUFIP2	NUFIP2, FMR1 interacting protein 2 [Source:HGNC Symbol;Acc:HGNC:17634]	protein_coding	17	29255836	29294118	-1	2365.46	-0.432252	0.100806	-4.28795	1.80327e-05	0.000145069
ENSG00000108262	ENSG00000108262	1743.49	0.168837	0.0552784	3.0543	0.00225583	0.00990248	1485.03	1543.73	1513.63	1542.6	1484.33	1722.78	1782.49	1645.26	1938.12	1617.08	1617.36	1859.62	1542.34	1254.09	1454.74	1493.33	1470.7	1417.83	1766.65	1679.57	2112.11	1683.79	1825.95	1785.83	2006.43	2057.38	1998.73	2007.58	2052.87	2075.53	1994.93	1792.74	1915.3	1786.56	2095.25	GIT1	GIT ArfGAP 1 [Source:HGNC Symbol;Acc:HGNC:4272]	protein_coding	17	29573469	29594054	-1	1743.49	0.169329	0.0603064	2.80781	0.00498797	0.0182568
ENSG00000108298	ENSG00000108298	10556.5	-0.352243	0.0552584	-6.37446	1.83609e-10	3.33658e-09	11540.6	12292.9	11223.4	11221.7	11810.8	11941	9465.09	8021.58	10162.4	8868.16	10431.3	8619.54	13137.6	12977.5	12073.6	12568.4	14330.4	13328	11569.2	11190.7	12088.6	11085.5	10545.8	10179.7	8557.05	8689.24	8784.84	8515.93	8761.14	8905.11	9221.21	8545.7	9608.66	8699.55	10514.7	RPL19	ribosomal protein L19 [Source:HGNC Symbol;Acc:HGNC:10312]	protein_coding	17	39200283	39204727	1	10556.5	-0.333329	0.0560533	-5.94665	2.73689e-09	4.6367e-08
ENSG00000108306	ENSG00000108306	701.595	0.120165	0.0854414	1.4064	0.159605	0.322736	727.297	645.811	761.514	784.99	785.316	702.148	698.164	729.751	585.351	808.542	599.989	572.914	650.509	719.22	772.877	621.796	689.214	705.146	551.495	685.039	591.902	666.631	800.137	825.4	729.28	737.667	767.525	764.028	756.17	732.369	758.864	649.647	708.258	696.843	574.018	FBXL20	F-box and leucine rich repeat protein 20 [Source:HGNC Symbol;Acc:HGNC:24679]	protein_coding	17	39252644	39402523	-1	701.595	-0.140705	0.0928429	-1.51552	0.129642	0.24255
ENSG00000108309	ENSG00000108309	4131.29	0.0307724	0.0674953	0.455919	0.648449	0.807573	3865.57	4102.8	4300.2	3815.42	4169.94	4180.3	4106.44	4175.69	5389.54	4195.39	4144.49	3608.89	4255.29	3535.46	3995.69	4130.02	3935.68	3846.25	4010.02	4049.38	4943.87	3772.63	3918.71	4041.24	4211.6	4340.15	4091.28	4185.15	4146.31	4287.96	4261.43	3915.63	4480.79	3766.2	4419.77	RUNDC3A	RUN domain containing 3A [Source:HGNC Symbol;Acc:HGNC:16984]	protein_coding	17	44308413	44318671	1	4131.29	0.0686541	0.0690985	0.993568	0.320433	0.472009
ENSG00000108312	ENSG00000108312	3979.18	0.170515	0.0690054	2.47103	0.0134723	0.0453905	4165.14	4173.6	4070.81	4271.81	4161.31	3756.64	4316.31	3417.51	3825.34	3733.06	3268.96	5369.9	3862.59	3591.25	3598.8	3562.59	3455.49	3591.72	3637.57	3742.11	4210.03	3655.47	4066.03	3916.55	4415.19	4287.92	4305.55	4363.49	4308.97	4462.33	3916.92	3809.13	4013.11	3979.37	3988.84	UBTF	upstream binding transcription factor, RNA polymerase I [Source:HGNC Symbol;Acc:HGNC:12511]	protein_coding	17	44205033	44221626	-1	3979.18	-0.0407443	0.07063	-0.57687	0.564027	0.698812
ENSG00000108342	ENSG00000108342	0.0550125	0.776197	5.06433	0.153267	0.878187	NA	0	0	0	0	0	0	0	0	0	0	0	0	0	0	0	0	0	0	0	0	0	0	0	0	0	0	0.386079	0	0	0.651864	0	0.887496	0	0	0	CSF3	colony stimulating factor 3 [Source:HGNC Symbol;Acc:HGNC:2438]	protein_coding	17	40015361	40017813	1	0.0550125	0	5.06629	0	1	NA
ENSG00000108344	ENSG00000108344	2786.91	-0.164459	0.0619208	-2.65595	0.00790851	0.0289722	2537.53	2619.51	2581.63	2526.57	2507.83	2636.76	3190.01	2875.41	3633.48	3279.33	2655.93	4078.49	2717.45	2624.61	2557.36	2759.01	2860.43	2673.52	2804.21	2737.19	3210.75	2612.48	2828.76	2810.13	2448.67	2582.55	2538.47	2498.01	2477.94	2622.45	2807.33	2694.44	2956.43	2720.46	2876.78	PSMD3	proteasome 26S subunit, non-ATPase 3 [Source:HGNC Symbol;Acc:HGNC:9560]	protein_coding	17	39980797	39997960	1	2786.91	0.352963	0.0643561	5.48452	4.14584e-08	5.87153e-07
ENSG00000108349	ENSG00000108349	2689	0.00833168	0.0640622	0.130056	0.896522	0.95291	2575.98	2401.93	2489.49	2667.14	2614.84	2716.75	2933.97	3140.77	2967.87	2812.7	2411.37	4015.09	2276.78	2388.1	2457.39	2454.9	2491.34	2586.79	2563.34	2680.78	2771.43	2447.02	2756.16	2727.41	2739.34	2597.93	2695.22	2619.25	2736.2	2651.13	2708.79	2651.84	2854.81	2781.64	2729.51	CASC3	cancer susceptibility 3 [Source:HGNC Symbol;Acc:HGNC:17040]	protein_coding	17	40140318	40172183	1	2689	0.238653	0.0665152	3.58794	0.000333296	0.00185901
ENSG00000108352	ENSG00000108352	555.022	-0.00456569	0.126268	-0.0361586	0.971156	0.988039	491.807	366.075	473.831	476.471	376.261	540.683	651.993	682.365	522.705	610.708	482.6	260.629	478.139	463.309	516.246	382.252	508.437	401.594	664.383	567.032	633.065	533.209	601.086	585.14	650.265	614.604	533.175	609.105	569.507	594.825	736.362	699.347	755.959	814.418	578.202	RAPGEFL1	Rap guanine nucleotide exchange factor like 1 [Source:HGNC Symbol;Acc:HGNC:17428]	protein_coding	17	40177010	40195656	1	555.022	0.24056	0.133822	1.79762	0.0722378	0.155473
ENSG00000108370	ENSG00000108370	83.8126	0.303127	0.212663	1.42539	0.154045	0.31381	81.7008	62.1637	43.2465	67.5456	105.284	75.5475	72.7546	34.1182	76.3502	86.0152	96.1939	241.845	74.9435	64.2811	89.5225	59.4614	90.3888	86.7292	74.779	86.836	71.6812	75.5578	84.7026	83.939	106.026	98.3795	99.2223	101.999	87.3299	96.4758	75.2656	72.7747	69.4777	69.7799	71.1247	RGS9	regulator of G protein signaling 9 [Source:HGNC Symbol;Acc:HGNC:10004]	protein_coding	17	65100812	65227703	1	83.8126	0.454262	0.236733	1.91888	0.0549993	0.12581
ENSG00000108375	ENSG00000108375	2.98605	-0.391729	0.688217	-0.569195	0.569224	0.750115	0	0	0	0	6.90388	0	9.79389	0	9.78848	0	8.15202	0	1.49887	6.06425	7.4602	1.6989	15.0648	0	1.43806	0.742188	1.41943	3.82571	3.93262	3.64952	1.61256	2.50421	1.54432	1.60375	1.65554	2.93339	3.10374	2.66249	1.03698	1.91178	2.51028	RNF43	ring finger protein 43 [Source:HGNC Symbol;Acc:HGNC:18505]	protein_coding	17	58352500	58417595	-1	2.98605	2.10193	0.991882	2.11913	0.0340797	0.0863275
ENSG00000108379	ENSG00000108379	214.961	0.0797454	0.142666	0.558967	0.576184	0.754576	217.869	196.852	165.465	173.428	201.938	189.609	193.08	290.005	279.951	120.421	207.061	427.338	340.243	314.128	279.012	266.727	288.114	288.469	147.401	164.024	171.041	154.941	178.48	196.466	171.738	184.953	176.052	172.564	162.657	202.404	188.552	176.612	185.619	230.369	220.068	WNT3	Wnt family member 3 [Source:HGNC Symbol;Acc:HGNC:12782]	protein_coding	17	46762506	46833154	-1	214.961	0.395119	0.15533	2.54375	0.0109671	0.0350637
ENSG00000108384	ENSG00000108384	368.102	-0.218277	0.0943244	-2.31411	0.0206617	0.0645444	291.56	379.889	304.606	321.298	321.03	257.75	288.22	271.051	368.047	335.459	332.603	509.518	338.744	351.727	322.281	451.906	419.931	414.792	398.342	467.578	402.408	434.218	386.002	372.859	360.81	344.507	359.826	347.694	348.492	352.984	380.984	390.498	384.72	411.032	460.219	RAD51C	RAD51 paralog C [Source:HGNC Symbol;Acc:HGNC:9820]	protein_coding	17	58692573	58735611	1	368.102	0.156417	0.108649	1.43965	0.149966	0.270441
ENSG00000108387	ENSG00000108387	572.717	-0.454906	0.0705414	-6.44878	1.12756e-10	2.11213e-09	318.793	419.605	310.246	416.227	447.026	429.584	677.177	585.697	628.421	688.121	639.119	687.966	353.733	367.494	364.058	375.456	457.593	380.854	844.14	735.508	800.558	735.493	709.687	672.12	557.945	553.429	533.175	552.012	536.396	544.306	674.287	767.684	866.916	746.549	667.735	SEPTIN4	septin 4 [Source:HGNC Symbol;Acc:HGNC:9165]	protein_coding	17	58520250	58540818	-1	572.717	0.736196	0.0835724	8.80907	1.26185e-18	5.12017e-17
ENSG00000108389	ENSG00000108389	4814.16	-0.0126185	0.0488038	-0.258555	0.795978	0.900335	4299.7	4044.09	4326.53	5084.18	4924.19	4741.72	4752.83	4850.48	4700.43	4821.15	4468.94	4414.26	3807.13	4200.1	4207.56	3802.13	4020.42	3829.28	4869.98	4988.24	5139.75	5001.64	5430.95	5309.45	5194.05	5145.07	4982.74	5089.03	5032.44	5035.97	5832.7	5558.39	5823.68	5926.51	4839.83	MTMR4	myotubularin related protein 4 [Source:HGNC Symbol;Acc:HGNC:7452]	protein_coding	17	58489529	58517905	-1	4814.16	0.030787	0.050859	0.60534	0.544953	0.683521
ENSG00000108395	ENSG00000108395	1756.96	0.108201	0.056166	1.92645	0.0540485	0.140435	1694.89	1626.62	1650.89	1653.96	1577.54	1625.01	1983.96	1743.82	2112.35	1999.85	1980.94	1467.51	1495.87	1734.38	1730.77	1629.24	1387.84	1530.96	1704.1	1874.02	1762.93	1870.77	1863.46	1852.13	1964.9	1910.35	1996.41	2004.69	1973.82	1932.45	1622.48	1609.92	1593.84	1535.16	1795.69	TRIM37	tripartite motif containing 37 [Source:HGNC Symbol;Acc:HGNC:7523]	protein_coding	17	58982638	59106921	-1	1756.96	0.2025	0.0607086	3.3356	0.000851155	0.00416185
ENSG00000108405	ENSG00000108405	0.116051	-0.631663	5.06651	-0.124674	0.900782	NA	0	1.72677	0	0	0	0	0	0	0	0	0	0	0	1.21285	0	0	0	0	0.719029	0	0	0	0	0	0.40314	0	0	0	0	0	0	0	0	0	0	P2RX1	purinergic receptor P2X 1 [Source:HGNC Symbol;Acc:HGNC:8533]	protein_coding	17	3896592	3916500	-1	0.116051	-0.344923	5.06629	-0.0680821	0.94572	NA
ENSG00000108406	ENSG00000108406	1655.3	-0.0703418	0.0449333	-1.56547	0.117472	0.256567	1616.39	1488.47	1662.17	1339.96	1596.52	1524.28	1769.9	1838.59	1679.7	1670.84	1850.51	1845.53	1840.61	1899.32	1785.97	2030.18	1792.71	1872.22	1689.72	1781.25	1488.27	1708.18	1652.91	1593.02	1507.34	1579.08	1591.8	1596.05	1563.25	1603.58	1436.25	1485.67	1422.74	1488.32	1644.24	DHX40	DEAH-box helicase 40 [Source:HGNC Symbol;Acc:HGNC:18018]	protein_coding	17	59565525	59608345	1	1655.3	0.207693	0.0506578	4.09992	4.13286e-05	0.000301348
ENSG00000108417	ENSG00000108417	0.182784	1.92177	2.67143	0.719377	0.471909	NA	0	0	0	1.82556	0	0	0	0	0	0	0	0	0	0	0	0	0	0	0	0	0	0	0.302509	0	0.80628	0	0.386079	0.641501	0.827772	0.651864	0	0	0	0.955889	0	KRT37	keratin 37 [Source:HGNC Symbol;Acc:HGNC:6455]	protein_coding	17	41420753	41424523	-1	0.182784	-0.344898	2.75662	-0.125116	0.900432	NA
ENSG00000108423	ENSG00000108423	105.439	-0.0281342	0.166898	-0.168572	0.866133	0.938353	113.74	96.699	99.6549	124.138	81.1206	96.2861	72.7546	22.7455	76.3502	94.6167	76.629	7.04403	193.354	135.839	126.823	202.169	114.869	152.719	100.664	111.328	90.8434	110.946	91.9628	108.269	92.7222	94.4443	108.488	94.6214	108.852	102.669	117.942	119.812	121.327	116.618	111.289	TUBD1	tubulin delta 1 [Source:HGNC Symbol;Acc:HGNC:16811]	protein_coding	17	59859482	59892945	-1	105.439	-0.779179	0.203294	-3.83278	0.000126706	0.000803794
ENSG00000108424	ENSG00000108424	8694.73	-0.0916519	0.0404794	-2.26416	0.0235642	0.0719438	10070	9029.27	9704.13	9892.7	9515.27	9136.81	9185.27	8705.84	9222.71	8687.53	8228.65	9701.97	8002.46	8899.9	8212.19	8688.15	8931.54	8712.51	7623.86	8993.09	8552.06	8358.23	9214.13	8938.29	8099.08	7977.33	8036.23	8129.74	8112.58	8153.51	8381.64	8193.36	8564.42	8422.34	8038.76	KPNB1	karyopherin subunit beta 1 [Source:HGNC Symbol;Acc:HGNC:6400]	protein_coding	17	47649476	47685505	1	8694.73	-0.0942938	0.0416439	-2.26429	0.0235564	0.0642791
ENSG00000108433	ENSG00000108433	589.665	-0.00557503	0.0748961	-0.0744368	0.940663	0.974302	560.692	663.079	614.852	607.911	471.19	642.895	526.072	507.983	749.798	623.61	609.771	732.579	535.096	580.955	566.976	458.702	623.306	473.24	566.595	630.86	635.194	600.159	628.614	575.408	609.547	606.733	604.6	584.087	602.204	616.663	562.552	570.66	585.894	512.357	597.447	GOSR2	golgi SNAP receptor complex member 2 [Source:HGNC Symbol;Acc:HGNC:4431]	protein_coding	17	46923075	46975524	1	589.665	0.0678465	0.0843011	0.804811	0.420929	0.571289
ENSG00000108439	ENSG00000108439	369.878	0.0727212	0.0926995	0.784483	0.432757	0.63721	368.455	480.042	408.021	387.018	566.118	448.841	547.059	530.728	552.07	466.632	474.448	713.795	499.123	383.261	443.136	423.025	508.437	471.354	235.122	301.328	284.595	258.714	235.957	236.611	269.701	292.634	263.692	255.317	271.095	276.064	207.174	208.562	218.803	210.296	248.518	PNPO	pyridoxamine 5'-phosphate oxidase [Source:HGNC Symbol;Acc:HGNC:30260]	protein_coding	17	47941506	47949308	1	369.878	0.300826	0.0993356	3.02838	0.00245867	0.0101441
ENSG00000108443	ENSG00000108443	1031.98	0.292081	0.103981	2.809	0.0049696	0.0195792	1143.81	1303.71	1231.58	1084.38	1275.49	1193.95	997.577	936.356	548.155	939.716	970.091	990.86	1100.17	1273.49	1196.62	1184.13	1001.81	1300.94	1026.05	898.79	755.136	1044.42	777.449	750.585	1081.22	1042.82	1085.65	1095.68	1122.04	1002.57	921.034	1015.3	744.552	1090.67	992.399	RPS6KB1	ribosomal protein S6 kinase B1 [Source:HGNC Symbol;Acc:HGNC:10436]	protein_coding	17	59893046	59950564	1	1031.98	-0.425498	0.108074	-3.93709	8.24772e-05	0.000553112
ENSG00000108448	ENSG00000108448	192.089	-0.179848	0.112471	-1.59906	0.109806	0.242971	152.188	181.311	165.465	171.602	182.953	207.385	138.514	204.709	203.6	126.872	207.061	72.7883	223.331	197.695	182.029	139.309	190.193	214.938	222.18	241.211	254.078	210.414	230.21	255.467	218.099	194.255	210.799	200.79	212.737	210.226	207.95	181.937	162.806	167.281	180.74	TRIM16L	tripartite motif containing 16 like [Source:HGNC Symbol;Acc:HGNC:32670]	protein_coding	17	18697998	18736118	1	192.089	-0.141739	0.136227	-1.04046	0.298126	0.448835
ENSG00000108465	ENSG00000108465	1867.48	-0.0919854	0.0955941	-0.962249	0.335924	0.540518	1209.49	1352.06	1312.44	1500.61	1591.34	1497.62	1420.11	1421.59	1597.48	1737.51	1522.8	1087.13	1776.16	1569.43	1460.71	1406.69	1664.66	1566.78	2295.14	1832.46	2222.12	1874.12	1847.73	1794.96	2122.93	2025.54	1560.92	1741.03	1876.15	1804.03	3302.38	3166.59	3500.85	3297.82	2402.34	CDK5RAP3	CDK5 regulatory subunit associated protein 3 [Source:HGNC Symbol;Acc:HGNC:18673]	protein_coding	17	47967810	47981774	1	1867.48	0.0546772	0.0991618	0.551393	0.581364	0.712296
ENSG00000108468	ENSG00000108468	6346.09	0.122148	0.0434531	2.81102	0.00493841	0.0194675	6117.95	6364.87	6289.54	6325.56	6710.57	6403.76	5634.28	6287.23	5849.6	6152.23	5828.7	6370.15	6824.35	7305	6763.42	6844.85	7144.48	6810.13	6248.36	7007.74	6099.99	6374.12	5787.61	5648.85	6723.57	6709.48	6837.85	6588.86	6748.83	6828.92	5730.28	5620.51	5482.52	5295.63	6353.53	CBX1	chromobox 1 [Source:HGNC Symbol;Acc:HGNC:1551]	protein_coding	17	48070052	48101521	-1	6346.09	-0.0820912	0.0451448	-1.8184	0.0690037	0.150025
ENSG00000108469	ENSG00000108469	344.695	-0.157448	0.112548	-1.39895	0.161829	0.325705	286.754	305.638	357.254	251.927	277.881	309.597	285.422	426.478	297.57	329.008	267.386	159.665	250.311	356.578	356.598	336.381	370.971	282.813	406.97	350.313	440.023	358.661	363.919	343.055	367.26	364.899	308.091	321.392	332.764	333.102	472.544	481.91	473.9	433.974	403.319	RECQL5	RecQ like helicase 5 [Source:HGNC Symbol;Acc:HGNC:9950]	protein_coding	17	75626845	75667189	-1	344.695	-0.0144599	0.126264	-0.114522	0.908824	0.94993
ENSG00000108474	ENSG00000108474	422.769	-0.377716	0.0841188	-4.49027	7.11329e-06	5.85601e-05	365.251	314.272	353.493	346.856	302.045	333.298	254.641	276.737	207.516	324.707	309.777	246.541	371.72	348.088	308.852	407.735	359.672	384.625	624.836	512.11	538.673	506.907	540.282	509.717	457.161	406.039	410.016	418.9	401.469	393.4	669.631	701.122	696.851	717.873	476.117	PIGL	phosphatidylinositol glycan anchor biosynthesis class L [Source:HGNC Symbol;Acc:HGNC:8966]	protein_coding	17	16217191	16351797	1	422.769	-0.314334	0.102738	-3.05956	0.00221659	0.00931302
ENSG00000108479	ENSG00000108479	91.0472	-0.0797772	0.287398	-0.277585	0.781331	0.89221	89.7107	100.153	99.6549	45.639	112.188	77.0288	43.3729	123.205	144.87	167.73	91.3027	4.69602	194.853	97.028	110.411	113.826	154.414	156.49	66.8697	89.0625	99.36	71.2539	67.1571	62.0419	74.5809	72.9797	69.1081	67.6784	68.2912	77.8977	58.971	76.3246	97.4762	57.3533	83.6761	GALK1	galactokinase 1 [Source:HGNC Symbol;Acc:HGNC:4118]	protein_coding	17	75751594	75765711	-1	91.0472	0.131537	0.302874	0.434297	0.664073	0.778312
ENSG00000108506	ENSG00000108506	450.194	0.272921	0.088948	3.06832	0.00215266	0.00950407	615.159	419.605	503.916	458.215	535.051	465.136	450.519	536.415	336.724	488.136	425.536	312.285	499.123	554.273	549.071	560.636	514.086	503.406	394.028	399.297	292.402	417.003	366.036	386.849	480.946	425.715	457.504	455.787	461.069	446.201	403.486	394.048	416.866	447.356	384.91	INTS2	integrator complex subunit 2 [Source:HGNC Symbol;Acc:HGNC:29241]	protein_coding	17	61865367	61928016	-1	450.194	-0.229295	0.0990096	-2.31589	0.0205643	0.0577855
ENSG00000108509	ENSG00000108509	758.288	0.379286	0.0873188	4.3437	1.40105e-05	0.000107789	701.666	816.761	774.676	885.396	892.326	786.583	829.682	1184.66	1033.66	735.43	732.052	997.904	681.985	665.855	684.847	592.915	856.81	659.896	667.978	544.766	710.424	621.678	610.766	607.645	866.347	811.363	784.126	817.914	797.558	816.133	709.98	693.134	674.037	653.828	639.286	CAMTA2	calmodulin binding transcription activator 2 [Source:HGNC Symbol;Acc:HGNC:18807]	protein_coding	17	4967992	4987652	-1	758.288	0.181247	0.0926646	1.95594	0.0504718	0.117782
ENSG00000108510	ENSG00000108510	1838.88	0.570626	0.126699	4.50379	6.67531e-06	5.52624e-05	2475.05	2153.28	2198.05	2466.33	2157.46	2211.62	2067.91	2092.59	967.102	1933.19	1747.79	1047.21	1758.17	2033.95	2282.82	1970.72	1866.15	1925.01	1491.98	1438.36	1256.9	1693.36	1317.13	1462.24	2133.01	2099.24	2209.14	2248.46	2254.44	1917.78	1426.17	1715.53	1201.86	1593.47	1547.17	MED13	mediator complex subunit 13 [Source:HGNC Symbol;Acc:HGNC:22474]	protein_coding	17	61942605	62065282	-1	1838.88	-0.46934	0.128492	-3.65267	0.000259527	0.00149324
ENSG00000108515	ENSG00000108515	159.243	-0.400984	0.113046	-3.54707	0.00038954	0.00212271	216.267	205.485	180.507	191.684	165.693	195.535	162.299	125.1	187.939	139.775	149.997	96.2683	287.783	247.421	277.52	207.265	288.114	213.052	111.449	104.648	161.105	109.511	106.181	122.259	102.398	84.4275	86.8678	80.5084	90.2272	95.1721	180.017	145.549	165.917	154.854	134.719	ENO3	enolase 3 [Source:HGNC Symbol;Acc:HGNC:3354]	protein_coding	17	4948092	4957131	1	159.243	-0.41234	0.131183	-3.14324	0.0016709	0.00736224
ENSG00000108518	ENSG00000108518	3757.9	-0.0894989	0.0891264	-1.00418	0.315292	0.518632	3322.5	4049.27	3910.99	3475.86	3674.59	4152.15	4317.71	4841	5199.64	4150.23	3820.04	5818.36	4772.4	3848.37	3868.86	4750.11	5129.56	4238.42	3460.69	3350.24	3801.23	3450.79	2874.14	3105.13	2917.12	3175.33	3221.44	3103.9	3202.65	3211.41	3029.25	2755.67	3246.79	2671.71	3608.95	PFN1	profilin 1 [Source:HGNC Symbol;Acc:HGNC:8881]	protein_coding	17	4945652	4949061	-1	3757.9	0.31676	0.0902151	3.51117	0.000446147	0.00239197
ENSG00000108523	ENSG00000108523	1863.44	-0.362956	0.0519538	-6.98613	2.82578e-12	6.50748e-11	1776.59	1731.95	1720.46	1701.42	1902.02	1814.62	1916.8	1895.46	2186.75	1690.2	1720.08	1915.97	2044.46	1836.26	1948.61	1817.82	1997.97	1857.14	2113.94	1980.9	2282.44	1832.99	1937.27	1893.49	1542.01	1599.11	1536.59	1516.51	1578.56	1582.07	2166.41	1984.44	2204.62	2079.06	1915.35	RNF167	ring finger protein 167 [Source:HGNC Symbol;Acc:HGNC:24544]	protein_coding	17	4940008	4945222	1	1863.44	0.0884841	0.0565246	1.56541	0.117487	0.224505
ENSG00000108528	ENSG00000108528	1648.43	-0.143329	0.0656828	-2.18214	0.0290988	0.0854778	1577.95	1645.61	1570.04	1549.9	1480.88	1623.53	1761.5	2185.46	2243.52	1765.46	1770.62	1885.45	1725.2	1417.82	1724.8	1756.66	1723.04	1517.76	1686.12	1688.48	1987.2	1617.32	1597.55	1574.77	1515.4	1546.17	1527.71	1498.55	1551.66	1546.22	1566.61	1353.43	1497.4	1340.16	1675.2	SLC25A11	solute carrier family 25 member 11 [Source:HGNC Symbol;Acc:HGNC:10981]	protein_coding	17	4937130	4940251	-1	1648.43	0.296508	0.0694561	4.269	1.9635e-05	0.000156287
ENSG00000108551	ENSG00000108551	63.1041	0.335115	0.160739	2.08483	0.0370844	0.104185	73.6909	60.4369	88.3732	96.7546	62.1349	63.6969	71.3555	79.6092	105.716	86.0152	39.1297	75.1363	71.9457	60.6425	73.11	101.934	62.1423	49.0208	45.2988	44.5313	53.2286	37.7789	49.0065	47.4438	53.6176	55.808	60.2283	63.5086	58.7718	57.364	35.693	47.0373	78.8105	47.7945	51.8792	RASD1	ras related dexamethasone induced 1 [Source:HGNC Symbol;Acc:HGNC:15828]	protein_coding	17	17494437	17496395	-1	63.1041	0.0306224	0.189466	0.161624	0.871602	0.925815
ENSG00000108556	ENSG00000108556	0.9989	0.409117	0.988286	0.413966	0.678899	NA	0	0	1.88028	0	0	0	0	0	0	0	1.6304	0	1.49887	1.21285	2.98408	0	7.5324	0	0	0.742188	0.709714	0.956428	1.21004	2.43301	2.0157	2.14646	0.386079	2.566	0.413886	0.651864	3.10374	0.887496	0	0	0	CHRNE	cholinergic receptor nicotinic epsilon subunit [Source:HGNC Symbol;Acc:HGNC:1966]	protein_coding	17	4897774	4903074	-1	0.9989	0.136004	1.44137	0.0943572	0.924825	0.956913
ENSG00000108557	ENSG00000108557	2739.05	0.620556	0.08134	7.62916	2.36281e-14	7.16465e-13	2646.46	2605.69	2758.37	3076.07	2639.01	2787.85	2486.25	2651.75	2546.96	2447.13	1987.46	2608.64	2518.1	2010.91	2472.31	2135.51	2009.27	2188.97	2129.76	2120.43	3012.74	2148.62	2692.33	2728.63	3877.8	3781.35	3959.24	3621.59	3676.96	3891.3	2863.97	2611.01	3107.83	2437.52	2629.1	RAI1	retinoic acid induced 1 [Source:HGNC Symbol;Acc:HGNC:9834]	protein_coding	17	17681473	17811453	1	2739.05	-0.165658	0.0835599	-1.98251	0.0474227	0.112234
ENSG00000108559	ENSG00000108559	1149.59	-0.222545	0.075811	-2.93552	0.00332988	0.0138695	1206.29	1048.15	1126.29	1015.01	1363.52	1152.47	1378.14	1260.48	1184.41	937.565	1257.04	1479.25	1055.2	1164.34	1162.3	1291.16	1425.51	1191.58	1067.76	1200.12	1342.07	1161.58	1107.18	1159.94	1017.93	986.657	1029.67	971.233	990.843	1033.53	1105.71	1052.57	1068.09	1057.21	1184.85	NUP88	nucleoporin 88 [Source:HGNC Symbol;Acc:HGNC:8067]	protein_coding	17	5360963	5420160	-1	1149.59	0.117601	0.0805167	1.46058	0.144131	0.262369
ENSG00000108561	ENSG00000108561	1950.03	-0.253625	0.0705673	-3.59409	0.000325531	0.00180967	1821.45	2146.37	2032.58	1856.59	2050.45	2143.48	1775.49	1844.28	2546.96	2012.75	2292.35	2500.63	2317.25	2036.38	1860.58	2196.67	2378.35	2130.52	1942.1	2104.84	1984.36	1912.86	1906.11	1856.39	1606.11	1625.59	1635.04	1607.28	1634.44	1708.21	1676.02	1698.67	1875.9	1606.85	1927.06	C1QBP	complement C1q binding protein [Source:HGNC Symbol;Acc:HGNC:1243]	protein_coding	17	5432777	5448830	-1	1950.03	0.104173	0.0734504	1.41828	0.156109	0.27901
ENSG00000108576	ENSG00000108576	2.19538	-0.222933	0.967538	-0.230412	0.817771	0.912705	0	1.72677	0	0	5.17791	0	0	0	0	0	0	0	20.9842	4.8514	0	0	0	7.54167	0.719029	0.742188	0	3.82571	3.63011	4.86603	0.80628	1.43097	1.9304	1.9245	5.7944	0.325932	1.55187	3.54998	1.03698	1.91178	2.51028	SLC6A4	solute carrier family 6 member 4 [Source:HGNC Symbol;Acc:HGNC:11050]	protein_coding	17	30194319	30236002	-1	2.19538	-1.73027	1.41347	-1.22413	0.220903	0.361639
ENSG00000108578	ENSG00000108578	2134.8	-0.213866	0.0511392	-4.18203	2.88915e-05	0.000207818	2276.41	2325.96	2277.02	2258.22	2430.17	2284.2	2031.53	2359.85	2323.79	2036.41	2042.9	1617.78	2104.41	2147.96	2060.51	2030.18	2199.46	2188.97	2246.25	2459.61	2405.93	2162.96	2323.57	2213.44	2007.64	1985.83	1988.31	1962.67	1913.4	2046.85	1964.67	1877.05	2121.66	1934.72	2107.8	BLMH	bleomycin hydrolase [Source:HGNC Symbol;Acc:HGNC:1059]	protein_coding	17	30248195	30292056	-1	2134.8	-0.156311	0.0550816	-2.83782	0.00454234	0.0169061
ENSG00000108582	ENSG00000108582	1809.09	-0.190367	0.0867679	-2.19398	0.0282369	0.0834319	1847.08	1700.87	1934.81	1856.59	1684.55	1590.94	2081.9	2111.54	1879.39	1989.1	1982.57	1159.92	1702.72	1791.38	1836.7	1926.55	1747.52	1796.8	1764.5	1799.81	1568.47	1899.47	2067.95	2016.97	1594.82	1597.33	1648.17	1669.51	1644.37	1593.81	1991.82	2093.6	1988.93	2093.4	1664.32	CPD	carboxypeptidase D [Source:HGNC Symbol;Acc:HGNC:2301]	protein_coding	17	30378905	30469989	1	1809.09	0.0809439	0.0895818	0.903576	0.36622	0.518749
ENSG00000108587	ENSG00000108587	876.764	0.181794	0.0551253	3.29783	0.000974359	0.00476691	885.893	1004.98	930.739	971.197	1032.13	973.23	867.459	1010.28	929.906	728.978	903.244	899.287	839.367	834.441	868.368	907.211	790.902	854.094	752.104	872.071	719.65	824.919	912.368	916.03	941.735	965.55	927.748	930.177	952.352	962.476	761.192	755.259	721.738	745.594	794.086	GOSR1	golgi SNAP receptor complex member 1 [Source:HGNC Symbol;Acc:HGNC:4430]	protein_coding	17	30477362	30527592	1	876.764	-0.117594	0.0632729	-1.85852	0.0630945	0.140183
ENSG00000108588	ENSG00000108588	1854.34	-0.18191	0.0561984	-3.23692	0.00120828	0.00576672	1956.01	1690.51	1867.12	1789.05	1943.44	1814.62	1708.33	1711.6	1442.82	1713.85	1653.23	1960.59	1997.99	2052.14	1829.24	1986.01	2013.03	1921.24	1792.54	1833.2	1734.54	1761.26	1872.84	1938.5	1546.04	1589.46	1640.45	1664.37	1605.05	1593.81	2229.26	2403.34	2302.1	2495.83	1848.41	CCDC47	coiled-coil domain containing 47 [Source:HGNC Symbol;Acc:HGNC:24856]	protein_coding	17	63745250	63776351	-1	1854.34	-0.120028	0.0606052	-1.98048	0.0476491	0.112626
ENSG00000108590	ENSG00000108590	168.643	-0.301483	0.134729	-2.2377	0.0252403	0.0762891	152.188	174.404	135.38	120.487	196.761	180.722	170.693	136.473	152.7	150.527	236.409	82.1803	242.817	156.458	238.727	168.191	163.83	201.74	230.089	162.539	151.169	178.852	193.001	164.837	156.418	147.748	134.355	142.092	143.205	153.514	163.722	169.512	184.583	198.825	167.352	MED31	mediator complex subunit 31 [Source:HGNC Symbol;Acc:HGNC:24260]	protein_coding	17	6643315	6651634	-1	168.643	-0.0330713	0.154895	-0.213507	0.830931	0.899069
ENSG00000108591	ENSG00000108591	447.022	-0.248782	0.139093	-1.78861	0.0736779	0.178519	389.28	490.402	377.937	372.414	407.329	445.879	474.304	308.96	491.382	369.865	523.36	140.881	488.631	506.971	462.533	460.401	440.645	441.188	497.568	467.578	508.155	462.433	544.517	443.417	424.103	436.09	385.693	425.315	388.225	401.874	587.382	508.535	586.931	529.563	456.035	DRG2	developmentally regulated GTP binding protein 2 [Source:HGNC Symbol;Acc:HGNC:3030]	protein_coding	17	18087886	18107971	1	447.022	-0.0962678	0.147429	-0.652977	0.513771	0.657118
ENSG00000108592	ENSG00000108592	974.496	-0.240879	0.0794019	-3.03367	0.002416	0.010534	1073.32	947.996	1084.92	918.256	995.884	982.118	959.801	1194.14	1294.04	903.159	948.896	1505.07	1013.24	1010.3	1089.19	1102.58	1052.65	1116.17	912.448	937.383	1082.31	872.263	916.301	855.813	799.023	822.81	770.614	764.669	763.62	795.599	977.677	862.646	972.688	918.609	891.151	FTSJ3	FtsJ RNA methyltransferase homolog 3 [Source:HGNC Symbol;Acc:HGNC:17136]	protein_coding	17	63819433	63830012	-1	974.496	0.176379	0.0842177	2.09433	0.036231	0.0906227
ENSG00000108599	ENSG00000108599	727.44	-0.0160468	0.0675802	-0.237449	0.812308	0.909603	825.018	668.259	738.951	896.349	819.836	773.251	668.783	536.415	730.221	767.685	844.55	831.195	684.983	671.919	602.785	665.967	627.072	676.865	693.144	791.172	750.878	810.573	705.149	722.605	724.039	746.253	764.436	749.594	706.917	731.391	674.287	761.471	734.182	700.667	663.552	AKAP10	A-kinase anchoring protein 10 [Source:HGNC Symbol;Acc:HGNC:368]	protein_coding	17	19904302	19978343	-1	727.44	-0.11146	0.0759431	-1.46768	0.142192	0.259731
ENSG00000108602	ENSG00000108602	0.917334	0.158246	1.31657	0.120196	0.904328	NA	0	0	0	0	0	2.96265	0	0	3.91539	0	0	0	4.49661	1.21285	0	0	9.4155	0	0	1.48438	0	0	1.21004	1.21651	0.40314	0.715487	1.54432	0	0.827772	0.977795	0	0.887496	0	0	0.836761	ALDH3A1	aldehyde dehydrogenase 3 family member A1 [Source:HGNC Symbol;Acc:HGNC:405]	protein_coding	17	19737984	19748943	-1	0.917334	0.135999	1.62704	0.0835866	0.933385	0.962382
ENSG00000108604	ENSG00000108604	673.629	-0.0536387	0.067668	-0.792674	0.427968	0.632856	765.745	747.691	757.754	715.619	731.811	768.807	635.204	553.474	736.094	593.505	609.771	831.195	669.994	721.646	647.546	693.15	708.045	829.583	662.945	653.125	785.654	636.981	608.649	574.8	629.704	644.296	616.568	606.86	629.521	645.345	612.212	605.272	624.262	654.784	669.409	SMARCD2	SWI/SNF related, matrix associated, actin dependent regulator of chromatin, subfamily d, member 2 [Source:HGNC Symbol;Acc:HGNC:11107]	protein_coding	17	63832081	63843065	-1	673.629	-0.186706	0.0764577	-2.44195	0.0146081	0.0441236
ENSG00000108622	ENSG00000108622	0.354886	-1.18642	3.26741	-0.363107	0.716525	NA	0	0	0	0	0	0	0	0	0	0	0	0	0	0	0	0	0	0	0	0.742188	0	0	0	0.608254	0	0	0.386079	0	0	0	1.55187	0	8.29584	0	0.836761	ICAM2	intercellular adhesion molecule 2 [Source:HGNC Symbol;Acc:HGNC:5345]	protein_coding	17	64002594	64020634	-1	0.354886	0	3.2727	0	1	NA
ENSG00000108639	ENSG00000108639	157.44	-0.780513	0.129896	-6.00876	1.8695e-09	2.92667e-08	139.372	115.693	129.739	105.882	81.1206	140.726	180.487	113.727	215.347	266.647	177.714	211.321	140.894	174.65	167.109	214.061	229.738	231.906	165.377	143.984	183.816	144.899	184.833	172.744	100.382	93.0133	82.6209	97.1874	95.6077	111.143	189.328	159.749	197.026	190.222	162.332	SYNGR2	synaptogyrin 2 [Source:HGNC Symbol;Acc:HGNC:11499]	protein_coding	17	78168558	78173527	1	157.44	0.697735	0.150555	4.63442	3.57938e-06	3.46031e-05
ENSG00000108641	ENSG00000108641	266.341	-0.23873	0.0645839	-3.69643	0.000218653	0.00127353	214.665	195.125	193.669	166.126	163.967	213.311	258.838	164.905	225.135	238.692	272.278	211.321	233.824	257.124	244.695	259.931	235.387	205.51	335.786	328.047	341.373	303.666	317.03	297.436	282.601	279.398	269.097	262.374	242.537	289.753	372.449	356.773	366.054	363.238	359.807	B9D1	B9 domain containing 1 [Source:HGNC Symbol;Acc:HGNC:24123]	protein_coding	17	19337554	19378182	-1	266.341	0.264954	0.0945935	2.80097	0.0050949	0.0185917
ENSG00000108651	ENSG00000108651	1316.22	-0.276352	0.0547116	-5.05106	4.3936e-07	4.61685e-06	1172.65	1165.57	1141.33	1060.65	1335.9	1170.25	1199.05	1273.75	1354.73	1225.72	1237.48	943.899	1124.15	1176.46	1078.75	1223.21	1192	1219.86	1485.51	1560.82	1557.11	1415.99	1609.95	1576.59	1288.03	1222.77	1291.05	1284.29	1206.06	1309.27	1677.57	1556.67	1716.2	1581.04	1433.37	UTP6	UTP6, small subunit processome component [Source:HGNC Symbol;Acc:HGNC:18279]	protein_coding	17	31860899	31901765	-1	1316.22	0.0405966	0.0616681	0.658309	0.51034	0.654085
ENSG00000108654	ENSG00000108654	33074.5	-0.0891919	0.0480872	-1.8548	0.0636255	0.159778	32049.1	30242.6	31645.1	31359.4	32541.4	31224.8	28316.9	26570.5	25005.7	26578.7	31543.4	32200.6	31341.4	34168.4	32383.3	31266.5	29673.9	31181	36334.7	35365.3	33660.3	34535.2	35103.2	34805.5	33693.6	32807.6	32063.5	33350	32775.6	32535.2	41848.5	40161	41235.5	42365	35675.3	DDX5	DEAD-box helicase 5 [Source:HGNC Symbol;Acc:HGNC:2746]	protein_coding	17	64499616	64508199	-1	33074.5	-0.15152	0.0484209	-3.12922	0.00175271	0.00767072
ENSG00000108666	ENSG00000108666	1735.1	-0.111453	0.0549762	-2.0273	0.0426315	0.116201	1837.47	1744.04	1603.88	1666.73	1743.23	1505.03	1674.75	1732.45	1832.4	1700.95	1845.62	1690.57	1633.77	1787.74	1663.63	1625.84	1805.89	1785.49	1799.73	2023.2	1472.66	1817.69	2002.31	1995.07	1749.22	1740.42	1721.14	1695.49	1682.45	1703.32	1655.84	1756.35	1728.65	1654.64	1650.93	C17orf75	chromosome 17 open reading frame 75 [Source:HGNC Symbol;Acc:HGNC:30173]	protein_coding	17	32324565	32350023	-1	1735.1	0.0532751	0.0596949	0.892455	0.372149	0.524615
ENSG00000108669	ENSG00000108669	1593.87	0.101493	0.0440785	2.30256	0.0213036	0.0661697	1582.75	1526.46	1487.3	1372.82	1508.5	1574.65	1315.18	1658.53	1562.24	1430	1464.1	1408.81	1268.04	1336.56	1248.84	1286.06	1278.62	1248.15	1591.21	1689.96	1814.74	1643.14	1777.54	1830.24	1894.76	1867.42	1855.88	1841.75	1782.61	1861.72	1790.08	1612.58	1902.86	1762.66	1708.67	CYTH1	cytohesin 1 [Source:HGNC Symbol;Acc:HGNC:9501]	protein_coding	17	78674048	78782297	-1	1593.87	-0.0373148	0.0508931	-0.733199	0.463437	0.611443
ENSG00000108671	ENSG00000108671	2317.43	-0.0616513	0.0498538	-1.23664	0.21622	0.400537	2399.76	2372.58	2333.43	2464.5	2540.63	2267.91	2163.05	2422.4	2396.22	2133.18	2139.09	2972.58	2242.31	2247.41	2172.41	2237.45	2144.85	2202.17	2202.39	2547.93	2268.25	2355.68	2398.6	2440.31	2267.66	2251.28	2284.82	2258.4	2255.26	2302.38	2306.85	2160.16	2358.09	2326.63	2273.48	PSMD11	proteasome 26S subunit, non-ATPase 11 [Source:HGNC Symbol;Acc:HGNC:9556]	protein_coding	17	32444261	32483318	1	2317.43	-0.0189133	0.0535389	-0.353263	0.723892	0.823559
ENSG00000108679	ENSG00000108679	1917.53	-0.163319	0.09276	-1.76066	0.0782954	0.186873	1651.64	1728.5	1985.58	1679.51	1731.15	2094.59	1941.99	2164.61	2020.34	1896.63	1439.65	1744.57	2066.94	1656.75	1809.85	1907.86	2005.5	1811.89	1850.06	1580.12	2572.71	1602.5	1874.35	1791.31	1673.43	1683.9	1651.26	1689.07	1667.96	1696.47	2555.93	2430.85	2850.66	2370.61	2234.99	LGALS3BP	galectin 3 binding protein [Source:HGNC Symbol;Acc:HGNC:6564]	protein_coding	17	78971238	78980109	-1	1917.53	0.0436138	0.0953789	0.457269	0.647478	0.765583
ENSG00000108684	ENSG00000108684	618.407	0.579894	0.0954757	6.07373	1.24972e-09	2.0081e-08	304.375	348.807	364.775	339.554	308.949	303.671	664.585	705.11	734.136	576.302	518.469	1042.52	329.751	321.405	326.757	353.37	365.321	363.885	585.289	715.469	794.88	708.235	641.622	670.296	994.949	1081.1	1065.19	997.213	954.835	1056.02	574.967	631.897	656.409	563.019	681.124	ASIC2	acid sensing ion channel subunit 2 [Source:HGNC Symbol;Acc:HGNC:99]	protein_coding	17	33013087	34174964	-1	618.407	1.10217	0.106888	10.3114	6.26092e-25	3.6389e-23
ENSG00000108691	ENSG00000108691	14.767	-1.46792	0.321935	-4.55968	5.1231e-06	4.34917e-05	14.4178	15.5409	5.64085	12.7789	17.2597	1.48132	11.193	22.7455	33.2808	23.6542	17.9345	42.2642	25.4808	15.7671	19.3965	11.8923	24.4803	15.0833	17.9757	9.64844	14.904	19.1286	9.6803	9.1238	3.62826	7.51262	2.31647	5.13201	4.96663	5.21491	16.2946	14.1999	13.4807	12.4266	20.919	CCL2	C-C motif chemokine ligand 2 [Source:HGNC Symbol;Acc:HGNC:10618]	protein_coding	17	34255218	34257203	1	14.767	1.1424	0.376777	3.03204	0.00242903	0.0100405
ENSG00000108702	ENSG00000108702	0.0484488	0.330122	5.06651	0.0651576	0.948049	NA	0	0	0	0	0	0	0	0	0	0	0	0	0	0	0	0	0	0	0	0	0	0	0	0	0	0	0	0	0.413886	0.325932	0	0	0	0.955889	0	CCL1	C-C motif chemokine ligand 1 [Source:HGNC Symbol;Acc:HGNC:10609]	protein_coding	17	34360328	34363231	-1	0.0484488	0	5.06629	0	1	NA
ENSG00000108733	ENSG00000108733	197.094	-0.127123	0.172366	-0.737522	0.460805	0.663149	147.382	126.054	195.549	200.811	193.309	134.8	173.492	284.319	187.939	204.286	176.084	516.562	229.327	219.526	167.109	210.663	133.7	165.917	220.023	196.68	194.462	208.98	197.539	169.095	209.633	175.652	167.172	191.167	170.935	172.092	180.793	185.487	193.915	204.56	193.292	PEX12	peroxisomal biogenesis factor 12 [Source:HGNC Symbol;Acc:HGNC:8854]	protein_coding	17	35574795	35578863	-1	197.094	0.619159	0.184672	3.35275	0.000800142	0.00395664
ENSG00000108759	ENSG00000108759	0.267757	1.64014	3.03167	0.541002	0.588507	NA	0	0	0	0	0	1.48132	0	0	0	0	0	0	0	0	0	0	0	0	0	0.742188	0	0	0	0	0	0.715487	0.386079	1.283	0	0.325932	0	4.43748	0	0	0	KRT32	keratin 32 [Source:HGNC Symbol;Acc:HGNC:6449]	protein_coding	17	41459811	41467429	-1	0.267757	-0.344889	3.09895	-0.111292	0.911384	NA
ENSG00000108771	ENSG00000108771	12.8406	-1.06588	0.385835	-2.76253	0.00573544	0.0220586	16.0198	8.63384	5.64085	18.2556	3.45194	2.96265	4.19738	0	19.577	10.7519	17.9345	0	28.4785	15.7671	20.8886	10.1934	13.1817	3.77083	20.1328	15.5859	31.2274	15.3029	16.638	15.8146	12.4973	7.15487	10.0381	6.09426	9.10549	9.77795	7.75934	18.6374	11.4068	25.809	16.7352	DHX58	DExH-box helicase 58 [Source:HGNC Symbol;Acc:HGNC:29517]	protein_coding	17	42101404	42112733	-1	12.8406	-0.0401621	0.511996	-0.0784423	0.937476	0.96474
ENSG00000108773	ENSG00000108773	817.91	-0.158826	0.12882	-1.23293	0.217603	0.402147	706.471	699.341	757.754	795.943	806.028	1011.74	891.244	799.883	757.629	849.4	818.463	305.241	878.337	830.802	899.701	694.849	839.862	848.438	907.414	735.508	999.278	791.923	826.153	799.245	798.217	774.873	715.404	723.613	748.306	770.829	1045.18	995.77	1000.69	900.448	902.865	KAT2A	lysine acetyltransferase 2A [Source:HGNC Symbol;Acc:HGNC:4201]	protein_coding	17	42113108	42121358	-1	817.91	-0.107797	0.133464	-0.807683	0.419273	0.570152
ENSG00000108774	ENSG00000108774	885.279	-0.106009	0.0518006	-2.04648	0.040709	0.111996	924.34	1049.88	906.296	879.919	1047.66	903.608	1007.37	888.97	982.764	933.264	935.852	739.623	891.827	873.252	895.225	914.006	915.186	803.188	865.711	955.196	883.594	900.477	889.075	833.307	794.185	851.43	802.658	832.027	817.839	849.704	823.266	790.759	838.917	816.329	948.05	RAB5C	RAB5C, member RAS oncogene family [Source:HGNC Symbol;Acc:HGNC:9785]	protein_coding	17	42124976	42155044	-1	885.279	-0.0511711	0.0602419	-0.849427	0.395644	0.547251
ENSG00000108784	ENSG00000108784	401.033	-0.325832	0.0941854	-3.45948	0.000541223	0.00285087	296.366	322.906	304.606	432.657	283.059	325.891	408.545	284.319	395.455	380.617	415.753	378.029	401.697	294.723	407.327	441.713	423.697	322.406	462.336	421.563	537.963	375.876	500.35	478.087	351.538	377.062	366.003	392.278	365.047	362.436	551.689	512.085	529.897	476.989	455.198	NAGLU	N-acetyl-alpha-glucosaminidase [Source:HGNC Symbol;Acc:HGNC:7632]	protein_coding	17	42536172	42544449	1	401.033	0.207202	0.107782	1.92241	0.0545538	0.124981
ENSG00000108785	ENSG00000108785	2.37162	0.707838	0.544375	1.30028	0.193506	0.37046	6.4079	0	0	1.82556	3.45194	1.48132	0	0	0	0	0	0	0	6.06425	0	0	0	0	5.0332	2.96875	4.968	2.39107	3.63011	0.608254	6.45024	5.7239	5.79119	4.81126	3.72497	5.21491	2.3278	0.887496	2.07396	3.82356	3.34704	ENSG00000108785	hydroxysteroid 17-beta dehydrogenase 1 pseudogene 1 [Source:HGNC Symbol;Acc:HGNC:5216]	unprocessed_pseudogene	17	42546764	42548706	1	2.37162	-2.70533	1.08031	-2.50421	0.0122724	0.0383995
ENSG00000108786	ENSG00000108786	17.8604	0.120871	0.249836	0.483802	0.628526	0.792121	14.4178	20.7212	11.2817	5.47667	15.5337	13.3319	9.79389	0	23.4924	10.7519	21.1953	16.4361	11.991	7.2771	16.4125	20.3868	20.7141	5.65625	17.9757	27.461	11.3554	16.7375	30.5534	24.9384	28.2198	24.3266	23.9369	25.3393	18.211	21.8374	21.7262	25.7374	19.7026	22.9413	19.2455	HSD17B1	hydroxysteroid 17-beta dehydrogenase 1 [Source:HGNC Symbol;Acc:HGNC:5210]	protein_coding	17	42549214	42555213	1	17.8604	0.00145133	0.372834	0.0038927	0.996894	1
ENSG00000108788	ENSG00000108788	1050.9	-0.280663	0.0551338	-5.09059	3.56948e-07	3.81119e-06	1066.92	1015.34	1096.2	1080.73	1106.35	1105.07	957.003	1190.35	1029.75	1027.88	1056.5	814.759	1064.2	897.509	896.717	1068.61	982.978	812.615	1207.97	1152.62	1253.36	1164.93	1213.97	1126.49	955.441	991.308	972.919	950.705	957.318	1032.55	1099.5	1037.48	1157.27	1080.15	1158.08	MLX	MLX, MAX dimerization protein [Source:HGNC Symbol;Acc:HGNC:11645]	protein_coding	17	42567068	42573239	1	1050.9	-0.0883904	0.0626746	-1.41031	0.158449	0.282227
ENSG00000108797	ENSG00000108797	1528.93	-0.126789	0.0829803	-1.52794	0.126527	0.271499	1509.06	1267.45	1479.78	1697.77	1385.95	1613.16	1702.74	1501.2	1329.28	1679.45	1284.76	1915.97	1380.46	1360.82	1408.49	1263.98	1463.17	1363.16	1680.37	1406.45	1739.51	1386.82	1581.22	1558.95	1591.6	1398.06	1323.48	1395.91	1440.74	1415.52	1963.89	1728.84	1889.38	1950.01	1455.13	CNTNAP1	contactin associated protein 1 [Source:HGNC Symbol;Acc:HGNC:8011]	protein_coding	17	42682613	42699814	1	1528.93	0.0706032	0.0864856	0.816359	0.414295	0.565216
ENSG00000108798	ENSG00000108798	0.607946	1.1848	1.56334	0.757865	0.448532	NA	0	0	3.76056	0	3.45194	0	0	0	0	2.15038	3.26081	0	0	0	0	0	3.7662	0	0	0.742188	0	0.478214	0	0	0.40314	0.715487	0	0.320751	0.413886	0.977795	0	0	0	0	0.836761	ABI3	ABI family member 3 [Source:HGNC Symbol;Acc:HGNC:29859]	protein_coding	17	49210227	49223225	1	0.607946	-0.340803	1.63398	-0.208573	0.834782	NA
ENSG00000108799	ENSG00000108799	1219.88	-0.0677036	0.0662363	-1.02215	0.306709	0.509334	1057.3	941.089	1026.63	1139.15	1133.96	1108.03	1032.56	1268.06	974.933	1156.9	1004.33	1087.13	917.308	1029.71	866.876	1105.98	969.796	984.188	1473.29	1168.2	1326.46	1333.26	1384.89	1348.5	1304.56	1292.17	1265.95	1279.47	1252.83	1273.74	1737.32	1670.27	1690.28	1769.35	1321.25	EZH1	enhancer of zeste 1 polycomb repressive complex 2 subunit [Source:HGNC Symbol;Acc:HGNC:3526]	protein_coding	17	42700275	42745049	-1	1219.88	0.0244171	0.0727352	0.335698	0.737098	0.833449
ENSG00000108813	ENSG00000108813	0.545348	-0.150772	2.63484	-0.0572225	0.954368	NA	0	0	0	0	0	2.96265	0	0	3.91539	0	0	0	0	3.63855	4.47612	0	1.8831	1.88542	0	0	0	0	0	0	0	0	0	0	0	0.325932	0	0	0	0	0	DLX4	distal-less homeobox 4 [Source:HGNC Symbol;Acc:HGNC:2917]	protein_coding	17	49968970	49974959	1	0.545348	0.135977	2.6348	0.0516081	0.958841	NA
ENSG00000108819	ENSG00000108819	1668.59	0.359064	0.0779482	4.60645	4.09607e-06	3.55905e-05	1595.57	1716.41	1650.89	1745.23	1713.89	1810.18	2119.68	1652.84	2100.61	1948.24	1354.87	2348.01	1426.92	1265	1465.18	1420.28	1318.17	1351.84	1417.92	1482.89	1765.77	1456.16	1476.55	1523.68	1932.65	2023.4	1896.81	1914.56	1906.36	2024.04	1560.4	1417.33	1539.92	1404.2	1654.28	PPP1R9B	protein phosphatase 1 regulatory subunit 9B [Source:HGNC Symbol;Acc:HGNC:9298]	protein_coding	17	50133735	50150630	-1	1668.59	0.169638	0.0810215	2.09375	0.0362826	0.090691
ENSG00000108821	ENSG00000108821	138.761	-2.98418	0.318742	-9.36237	7.79655e-21	4.34589e-19	12.8158	31.0818	22.5634	31.0345	34.5194	62.2156	288.22	326.019	383.709	417.173	192.388	345.157	82.4378	76.4096	105.935	137.611	263.634	194.198	232.965	75.7032	58.1966	281.19	254.41	256.075	28.2198	20.0336	22.7787	21.811	23.1776	30.6376	96.9918	109.162	152.436	107.06	78.6555	COL1A1	collagen type I alpha 1 chain [Source:HGNC Symbol;Acc:HGNC:2197]	protein_coding	17	50183289	50201632	-1	138.761	3.32015	0.339852	9.76943	1.52312e-22	7.84781e-21
ENSG00000108823	ENSG00000108823	0.0748271	-2.0015	5.05183	-0.396194	0.691962	NA	0	0	0	0	0	0	0	0	0	0	0	0	0	0	0	0	0	0	0	0.742188	0	0	0.302509	1.21651	0	0.357744	0	0	0	0	0	0	0	0	0	SGCA	sarcoglycan alpha [Source:HGNC Symbol;Acc:HGNC:10805]	protein_coding	17	50164214	50175931	1	0.0748271	0	5.06629	0	1	NA
ENSG00000108825	ENSG00000108825	3.49997	0.565218	0.696386	0.811644	0.416996	0.62191	3.20395	1.72677	0	1.82556	8.62985	4.44397	4.19738	17.0591	9.78848	4.30076	0	0	7.49435	0	4.47612	1.6989	5.6493	3.77083	1.43806	1.48438	0.709714	1.91286	2.42007	1.82476	4.0314	1.78872	1.9304	2.24525	2.06943	2.93339	4.65561	0	7.25886	0	7.53085	PTGES3L-AARSD1	PTGES3L-AARSD1 readthrough [Source:HGNC Symbol;Acc:HGNC:43946]	protein_coding	17	42950526	42980528	-1	3.49997	0.813323	0.776346	1.04763	0.294809	0.445277
ENSG00000108826	ENSG00000108826	782.962	-0.28033	0.076213	-3.67825	0.000234844	0.00135469	583.119	796.04	695.704	669.98	669.676	745.106	821.287	545.892	722.39	784.888	877.158	615.178	831.872	799.268	805.702	737.321	896.355	831.469	990.103	903.243	919.79	835.918	900.873	836.957	688.563	779.881	719.265	716.557	748.72	779.955	869.823	775.671	762.181	830.668	917.09	MRPL27	mitochondrial ribosomal protein L27 [Source:HGNC Symbol;Acc:HGNC:14483]	protein_coding	17	50367857	50373214	-1	782.962	0.0754923	0.0845876	0.892476	0.372138	0.524615
ENSG00000108828	ENSG00000108828	12633.6	-0.149865	0.0556925	-2.69094	0.00712511	0.0265778	10996	11628.1	11734.8	11135.9	11010	11933.5	14577.5	14056.7	15855.4	13848.4	12653.6	13564.4	11045.2	10072.7	10181.7	10779.5	11630	10379.2	14224.5	14041.5	17131.8	13606.1	13693.1	13065.9	12666.2	13271.6	13134.8	12311	12616.5	13293.5	12313.3	11440.7	12796.3	11772.7	13714.5	VAT1	vesicle amine transport 1 [Source:HGNC Symbol;Acc:HGNC:16919]	protein_coding	17	43014605	43025123	-1	12633.6	0.305096	0.0563553	5.41379	6.17032e-08	8.54752e-07
ENSG00000108829	ENSG00000108829	1959.3	0.00351264	0.0633042	0.0554883	0.955749	0.981278	1928.78	1835.55	1955.49	1836.51	2157.46	1962.75	2073.51	2141.87	2631.14	2010.6	1997.25	2723.69	1798.64	1986.65	1818.8	2042.07	1992.32	2026.82	1724.23	1985.35	2013.46	1891.82	1904.3	1828.41	1863.31	1894.61	1901.83	1868.69	1886.49	1959.83	1758.27	1644.53	1740.05	1752.14	2038.35	LRRC59	leucine rich repeat containing 59 [Source:HGNC Symbol;Acc:HGNC:28817]	protein_coding	17	50375059	50397553	-1	1959.3	0.215102	0.0665275	3.23328	0.0012238	0.00566104
ENSG00000108830	ENSG00000108830	2278.33	-0.121929	0.0590963	-2.06322	0.039092	0.108391	1978.44	2239.62	2070.19	2061.06	2029.74	2164.21	2637.35	2500.11	2866.07	2339.61	2789.62	2195.39	2459.64	2164.94	2191.81	2227.25	2463.09	2177.66	2551.11	2691.92	2728.14	2513.49	2426.73	2345.43	2301.53	2360.03	2404.89	2237.88	2287.96	2422.32	1752.06	1829.13	1790.87	1505.53	2036.68	RND2	Rho family GTPase 2 [Source:HGNC Symbol;Acc:HGNC:18315]	protein_coding	17	43025241	43032036	1	2278.33	0.291136	0.0624203	4.66412	3.09936e-06	3.0452e-05
ENSG00000108839	ENSG00000108839	0.0217395	0.330122	5.06651	0.0651576	0.948049	NA	0	0	0	0	0	0	0	0	0	0	0	0	0	0	0	0	0	0	0	0	0	0	0	0	0.40314	0.357744	0	0	0	0	0	0	0	0	0	ALOX12	arachidonate 12-lipoxygenase, 12S type [Source:HGNC Symbol;Acc:HGNC:429]	protein_coding	17	6996065	7010736	1	0.0217395	0	5.06629	0	1	NA
ENSG00000108840	ENSG00000108840	2333.44	0.201193	0.0740619	2.71655	0.00659656	0.02488	2704.14	2895.79	2515.82	2579.51	2557.89	2799.7	2789.86	3034.63	2807.34	2442.83	2235.29	2390.27	2074.43	1918.73	2220.16	2065.86	2239	1957.06	2057.14	2022.46	2721.04	1976.94	2029.84	1911.13	2403.92	2496.69	2472.84	2379.65	2376.12	2486.53	1980.18	1826.47	2149.66	1855.38	2296.07	HDAC5	histone deacetylase 5 [Source:HGNC Symbol;Acc:HGNC:14068]	protein_coding	17	44076746	44123702	-1	2333.44	-0.0318271	0.0762093	-0.417628	0.676219	0.78776
ENSG00000108846	ENSG00000108846	0.405159	-1.48233	2.12051	-0.699042	0.484526	NA	3.20395	0	0	0	0	0	0	0	0	0	0	0	0	0	0	0	5.6493	0	0.719029	0	0.709714	0.478214	0.302509	0	0	0.357744	0	0.320751	0	0	1.55187	0.887496	0	0	0	ABCC3	ATP binding cassette subfamily C member 3 [Source:HGNC Symbol;Acc:HGNC:54]	protein_coding	17	50634777	50692252	1	0.405159	-0.825791	2.15425	-0.38333	0.701475	NA
ENSG00000108848	ENSG00000108848	8604.49	-0.0510447	0.120422	-0.423882	0.671652	0.823299	8245.37	8050.19	8182.99	8112.78	7537.31	7534.01	6128.18	5377.41	3067.71	5812.47	6321.08	4909.69	8563.04	9634.88	8691.14	7643.33	7251.82	8067.7	12186.8	8318.44	7915.44	10143.4	7459.58	7769.22	8879.15	8625.2	8318.07	8866.51	8694.09	8537.46	12830.1	14988	11749	15680.4	11065.3	LUC7L3	LUC7 like 3 pre-mRNA splicing factor [Source:HGNC Symbol;Acc:HGNC:24309]	protein_coding	17	50719544	50756213	1	8604.49	-0.591804	0.121091	-4.88726	1.02247e-06	1.12598e-05
ENSG00000108852	ENSG00000108852	2711.97	-0.0473297	0.0700138	-0.676005	0.499037	0.696308	2721.76	2692.03	3140.07	2648.88	2621.75	2858.96	3024.91	2928.48	3378.98	2930.97	2626.58	3827.25	2594.54	2572.46	2597.64	2733.52	2728.61	2569.82	2489.28	2621.41	3268.23	2458.5	2624.27	2422.07	2555.91	2664.47	2592.91	2521.1	2491.59	2541.29	2423.24	2295.06	2575.86	2371.56	2804.82	MPP2	membrane palmitoylated protein 2 [Source:HGNC Symbol;Acc:HGNC:7220]	protein_coding	17	43875357	43909711	-1	2711.97	0.16454	0.0720977	2.28218	0.0224784	0.0620098
ENSG00000108854	ENSG00000108854	1146.7	0.179883	0.0647325	2.77887	0.00545479	0.0211443	1161.43	1334.79	1272.95	1374.65	1325.54	1100.62	1040.95	1042.5	884.879	1227.87	1213.02	1070.69	1043.21	1132.8	1232.43	1151.85	1220.25	1080.34	1079.98	1104.38	943.92	1224.71	1073.61	1092.42	1199.34	1227.78	1274.45	1233.93	1248.28	1205.62	1035.1	1167.94	945.726	1115.52	1050.97	SMURF2	SMAD specific E3 ubiquitin protein ligase 2 [Source:HGNC Symbol;Acc:HGNC:16809]	protein_coding	17	64542295	64662068	-1	1146.7	-0.223022	0.0705207	-3.16251	0.00156417	0.00696852
ENSG00000108861	ENSG00000108861	2448.28	-0.151703	0.0445556	-3.4048	0.000662121	0.00340444	2378.93	2533.17	2517.7	2459.03	2459.51	2552.32	2658.34	2596.78	3054.01	2571.85	2830.38	2953.79	2383.2	2418.42	2288.79	2439.61	2542.18	2452.93	2289.39	2610.27	2608.91	2556.05	2736.5	2582.04	2261.61	2317.82	2315.32	2239.48	2299.14	2422.65	2035.28	2049.23	1974.41	1950.97	2349.63	DUSP3	dual specificity phosphatase 3 [Source:HGNC Symbol;Acc:HGNC:3069]	protein_coding	17	43766121	43778988	-1	2448.28	0.160604	0.0482084	3.33145	0.000863942	0.00421271
ENSG00000108878	ENSG00000108878	6.11496	-0.186936	0.667198	-0.280181	0.779339	0.89086	0	1.72677	0	1.82556	3.45194	5.9253	22.386	32.2228	3.91539	0	14.6736	0	0	1.21285	0	1.6989	7.5324	9.42708	6.47126	1.48438	9.936	1.43464	11.7979	10.3403	6.45024	8.58585	7.72158	3.20751	6.20829	4.56304	9.31121	8.87496	5.1849	4.77945	1.67352	CACNG1	calcium voltage-gated channel auxiliary subunit gamma 1 [Source:HGNC Symbol;Acc:HGNC:1405]	protein_coding	17	67044590	67056797	1	6.11496	2.49394	0.844921	2.95169	0.00316044	0.0124748
ENSG00000108883	ENSG00000108883	2480	-0.158787	0.0477038	-3.32861	0.000872805	0.00433364	2418.98	2548.71	2643.68	2608.72	2695.96	2538.99	2640.15	2683.97	2969.83	2401.97	2527.13	3106.42	2278.28	2392.95	2491.71	2376.76	2348.22	2456.7	2231.87	2520.47	2727.43	2360.47	2573.45	2504.18	2228.56	2295.28	2143.12	2206.76	2232.09	2258.06	2504.72	2366.95	2656.74	2375.38	2485.18	EFTUD2	elongation factor Tu GTP binding domain containing 2 [Source:HGNC Symbol;Acc:HGNC:30858]	protein_coding	17	44849943	44899662	-1	2480	0.0781051	0.0510545	1.52984	0.126057	0.237172
ENSG00000108924	ENSG00000108924	43.112	0.249709	0.133255	1.87392	0.0609413	0.15452	36.8455	20.7212	43.2465	31.0345	46.6012	32.5891	40.5747	56.8637	50.9001	43.0076	42.3905	35.2201	31.4762	24.257	41.7771	30.5801	62.1423	30.1667	46.7369	45.2735	46.1314	54.5164	49.0065	55.9593	55.6333	61.1742	58.684	59.0181	63.7384	57.0381	38.7967	29.2874	40.4422	21.9855	25.1028	HLF	HLF, PAR bZIP transcription factor [Source:HGNC Symbol;Acc:HGNC:4977]	protein_coding	17	55265012	55325065	1	43.112	0.354426	0.20683	1.71361	0.0866001	0.178972
ENSG00000108932	ENSG00000108932	75.8628	-0.695233	0.133547	-5.2059	1.93063e-07	2.16281e-06	116.944	105.333	139.141	82.1501	94.9283	72.5849	78.3511	104.25	56.7732	94.6167	66.8466	54.0042	73.4446	104.305	98.4747	79.8481	69.6747	118.781	89.8786	102.422	67.4229	84.6439	90.4503	95.4958	54.4239	60.8164	60.2283	50.0371	52.1496	50.1935	38.7967	40.8248	35.2573	38.2356	33.4704	SLC16A6	solute carrier family 16 member 6 [Source:HGNC Symbol;Acc:HGNC:10927]	protein_coding	17	68267026	68291267	-1	75.8628	-0.415954	0.166013	-2.50555	0.0122261	0.0382852
ENSG00000108946	ENSG00000108946	7441.43	0.0657974	0.0771246	0.853132	0.393586	0.599385	8812.47	8557.86	8423.66	8311.77	8868.03	7951.75	6259.69	5403.95	5669.49	6522.1	7803.12	5867.67	7079.16	7825.31	7769.06	7288.26	8014.47	8263.78	7260.03	8725.16	5391.7	7732.24	7269.9	7952.92	7671.35	7750.87	7691.85	7719.5	7853.07	7714.8	6757.61	7075.12	6497.72	7354.61	7340.07	PRKAR1A	protein kinase cAMP-dependent type I regulatory subunit alpha [Source:HGNC Symbol;Acc:HGNC:9388]	protein_coding	17	68511780	68551319	1	7441.43	-0.440085	0.077966	-5.64458	1.65587e-08	2.4763e-07
ENSG00000108947	ENSG00000108947	1960.4	-0.0755605	0.0499711	-1.51208	0.130513	0.278105	1424.16	1493.65	1415.85	1498.78	1387.68	1416.15	1866.44	1713.49	2149.55	1980.5	1702.14	1892.49	1612.78	1553.66	1571.12	1406.69	1446.22	1506.45	2125.45	2142.7	2453.48	1995.59	2288.79	2277.91	2166.88	2192.61	2068.23	2073.33	2032.59	2071.3	2698.7	2777.86	2873.47	2864.8	2472.63	EFNB3	ephrin B3 [Source:HGNC Symbol;Acc:HGNC:3228]	protein_coding	17	7705202	7711378	1	1960.4	0.387097	0.0556967	6.95008	3.6508e-12	8.51215e-11
ENSG00000108950	ENSG00000108950	0.60754	-1.02824	1.12832	-0.911298	0.362138	NA	0	0	3.76056	0	0	0	0	0	0	0	0	0	4.49661	1.21285	0	0	0	0	0.719029	1.48438	1.41943	1.91286	0.605019	1.21651	0	0.357744	1.15824	0.641501	0.413886	0.977795	0	0.887496	0	0	0	FAM20A	FAM20A, golgi associated secretory pathway pseudokinase [Source:HGNC Symbol;Acc:HGNC:23015]	protein_coding	17	68535113	68601389	-1	0.60754	-0.825792	1.51055	-0.546682	0.584598	NA
ENSG00000108953	ENSG00000108953	25861.4	-0.1094	0.0481715	-2.27105	0.0231437	0.0708826	27187.1	28959.6	27437.1	25950.3	28174.7	27192.7	28188.2	26906	31471.9	25826.1	28206	26941	25684.6	26349.2	24539.6	27141.6	27225.8	26867.2	24186.7	29712.8	25482.3	25975.2	24689.6	24033.9	23616.3	23819.6	23831.1	23565.2	24077	23912.6	22722.5	21988.6	23588.2	23380.1	26317	YWHAE	tyrosine 3-monooxygenase/tryptophan 5-monooxygenase activation protein epsilon [Source:HGNC Symbol;Acc:HGNC:12851]	protein_coding	17	1344272	1400378	-1	25861.4	0.0229771	0.0484997	0.473758	0.635672	0.756157
ENSG00000108958	ENSG00000108958	1.48776	0.800762	0.745463	1.07418	0.282742	NA	0	0	0	0	0	1.48132	1.39913	1.89546	1.9577	2.15038	3.26081	0	8.99321	1.21285	1.49204	0	1.8831	0	0.719029	2.22656	0.709714	1.43464	0.907528	0.608254	3.22512	2.14646	2.70255	1.9245	0.413886	0.977795	1.55187	1.77499	3.11094	1.91178	0	ENSG00000108958		processed_pseudogene	17	1858039	1858446	-1	1.48776	2.06333	1.16397	1.77266	0.0762847	0.162161
ENSG00000108960	ENSG00000108960	2663.77	0.0209724	0.101273	0.207088	0.835941	0.922615	3413.81	3220.42	3192.72	3041.38	3136.09	3118.19	2209.22	1815.85	2360.98	2574	3022.77	2049.81	2620.02	2737.4	2879.64	2888.12	2950.82	3127.91	2482.09	3471.96	1825.39	2748.3	2486.32	2733.49	2636.13	2624.41	2653.13	2628.23	2756.07	2679.16	2033.72	2342.99	1930.86	2228.18	2612.37	MMD	monocyte to macrophage differentiation associated [Source:HGNC Symbol;Acc:HGNC:7153]	protein_coding	17	55392613	55421992	-1	2663.77	-0.446002	0.102939	-4.33268	1.47306e-05	0.000121971
ENSG00000108961	ENSG00000108961	534.727	-0.271836	0.0735407	-3.6964	0.000218677	0.00127353	437.339	473.135	509.556	494.726	457.382	522.907	433.729	597.069	653.871	567.7	539.664	436.73	674.491	565.188	529.675	523.26	638.371	625.958	636.341	555.899	667.841	548.033	564.18	543.779	488.202	486.889	492.251	466.371	471.002	503.565	479.527	531.61	545.452	498.974	554.773	RANGRF	RAN guanine nucleotide release factor [Source:HGNC Symbol;Acc:HGNC:17679]	protein_coding	17	8288497	8290092	1	534.727	0.155205	0.0850569	1.82472	0.0680435	0.148383
ENSG00000108963	ENSG00000108963	361.575	0.0356674	0.0933561	0.382057	0.702419	0.843702	318.793	309.092	304.606	312.17	369.357	342.186	404.348	471.969	387.624	501.038	332.603	577.61	400.198	360.217	346.153	343.177	335.192	309.208	324.282	322.11	403.118	284.537	313.097	313.859	377.742	338.068	299.211	326.203	323.659	341.251	377.88	362.986	472.863	388.091	360.644	DPH1	diphthamide biosynthesis 1 [Source:HGNC Symbol;Acc:HGNC:3003]	protein_coding	17	2030110	2043430	1	361.575	0.441062	0.104856	4.20636	2.59514e-05	0.000200077
ENSG00000108984	ENSG00000108984	502.317	0.136871	0.106321	1.28734	0.197975	0.376195	531.856	557.746	545.282	558.621	543.68	475.505	651.993	462.492	393.497	533.294	599.989	305.241	485.634	483.927	622.181	463.799	621.423	590.135	417.756	544.024	458.475	535.6	494.3	484.778	580.521	517.655	547.074	532.767	567.852	483.357	394.175	416.236	390.942	350.811	438.463	MAP2K6	mitogen-activated protein kinase kinase 6 [Source:HGNC Symbol;Acc:HGNC:6846]	protein_coding	17	69414698	69543331	1	502.317	-0.114151	0.114357	-0.998193	0.318186	0.46982
ENSG00000109016	ENSG00000109016	267.506	-0.513171	0.109113	-4.70311	2.56228e-06	2.32607e-05	235.49	286.644	195.549	266.531	217.472	299.227	313.404	161.114	313.231	251.594	265.756	169.057	293.778	232.867	270.059	278.619	263.634	237.563	306.306	330.274	334.985	270.191	321.567	305.952	214.067	228.598	202.305	215.224	216.048	232.389	350.722	339.023	377.461	284.855	281.152	DHRS7B	dehydrogenase/reductase 7B [Source:HGNC Symbol;Acc:HGNC:24547]	protein_coding	17	21123364	21193265	1	267.506	-0.0171659	0.125121	-0.137195	0.890877	0.937925
ENSG00000109046	ENSG00000109046	12040.2	-0.144214	0.111663	-1.29151	0.196527	0.374441	9600.64	8733.99	9587.56	9525.76	9648.17	9604.9	9651.18	9246.04	6113.89	9926.15	11458.5	7926.88	10091.9	10971.4	10621.8	9408.49	9464.46	10499.9	18031.8	11760.7	11163.8	13854.8	13185.8	13889.5	12819.8	12351.8	11821.7	12961.2	12457.1	11684.7	18594.5	21405.5	17213.9	22532.2	13598.2	WSB1	WD repeat and SOCS box containing 1 [Source:HGNC Symbol;Acc:HGNC:19221]	protein_coding	17	27294076	27315926	1	12040.2	-0.0615991	0.112154	-0.549235	0.582844	0.713471
ENSG00000109047	ENSG00000109047	0.25145	2.24856	2.57528	0.873134	0.38259	NA	0	0	0	1.82556	1.72597	0	0	0	0	0	0	0	0	0	1.49204	0	0	0	0	0	0	0	0	0	0	0	0.772158	0.641501	1.24166	0.325932	0.775934	0	0	0	0	RCVRN	recoverin [Source:HGNC Symbol;Acc:HGNC:9937]	protein_coding	17	9896320	9905621	-1	0.25145	-0.825794	2.65866	-0.310605	0.756101	NA
ENSG00000109062	ENSG00000109062	201.933	-0.562669	0.112306	-5.01013	5.43921e-07	5.61292e-06	195.441	241.748	189.908	208.114	193.309	239.974	232.255	341.182	283.866	264.497	179.345	265.325	226.329	198.907	228.282	236.147	224.089	173.458	191.981	215.977	286.015	204.676	214.479	203.765	133.036	130.934	157.134	149.47	154.379	165.247	117.166	141.999	164.88	138.604	175.72	SLC9A3R1	SLC9A3 regulator 1 [Source:HGNC Symbol;Acc:HGNC:11075]	protein_coding	17	74748652	74769353	1	201.933	0.295868	0.126987	2.32991	0.0198108	0.0561337
ENSG00000109063	ENSG00000109063	33.532	0.34994	0.240291	1.45631	0.145306	0.300975	49.6613	43.1692	28.2042	27.3834	36.2454	39.9957	13.9913	0	33.2808	25.8045	21.1953	0	10.4921	31.5341	35.809	32.279	13.1817	13.1979	38.1085	20.0391	31.2274	35.8661	36.9061	25.5467	45.1517	39.7095	39.7661	43.3013	35.5942	37.1562	67.5063	49.6998	72.5886	57.3533	42.6748	MYH3	myosin heavy chain 3 [Source:HGNC Symbol;Acc:HGNC:7573]	protein_coding	17	10628526	10657309	-1	33.532	-1.24296	0.323253	-3.84516	0.000120472	0.000768706
ENSG00000109065	ENSG00000109065	840.374	-0.230218	0.080119	-2.87345	0.00406014	0.0165023	744.919	649.265	658.099	715.619	768.056	776.214	748.533	784.72	655.828	617.159	686.4	746.667	819.881	711.943	710.211	625.194	858.693	829.583	1079.26	825.313	1173.87	886.131	963.492	885.009	903.839	883.269	762.892	775.896	822.805	805.051	1162.35	1167.06	1163.49	1084.93	961.439	NAT9	N-acetyltransferase 9 (putative) [Source:HGNC Symbol;Acc:HGNC:23133]	protein_coding	17	74770547	74776367	-1	840.374	-0.0246852	0.0883162	-0.279509	0.779854	0.866462
ENSG00000109066	ENSG00000109066	340.982	-0.0819505	0.102301	-0.801075	0.423088	0.62824	267.53	348.807	342.211	290.264	302.045	251.825	251.843	424.583	350.428	395.67	309.777	415.597	248.812	302	344.661	324.489	291.88	245.104	340.101	298.36	459.895	338.576	358.171	336.973	350.732	346.654	327.395	330.052	317.037	341.902	427.54	413.573	450.049	435.885	353.95	TMEM104	transmembrane protein 104 [Source:HGNC Symbol;Acc:HGNC:25984]	protein_coding	17	74776483	74839779	1	340.982	0.2455	0.115408	2.12723	0.0334006	0.0849112
ENSG00000109072	ENSG00000109072	25.8722	-0.509357	0.181654	-2.80399	0.00504744	0.019833	19.2237	15.5409	16.9225	29.2089	10.3558	17.7759	26.5834	22.7455	17.6193	17.203	37.4993	0	28.4785	14.5542	16.4125	22.0856	22.5972	39.5938	36.6705	33.3985	32.6469	25.8236	32.3685	29.8044	24.5915	21.8224	20.8483	24.0563	21.5221	20.5337	42.6764	46.1498	47.7011	35.3679	35.144	VTN	vitronectin [Source:HGNC Symbol;Acc:HGNC:12724]	protein_coding	17	28367276	28373091	-1	25.8722	0.241765	0.289106	0.836252	0.403013	0.55448
ENSG00000109079	ENSG00000109079	1913.11	-0.103696	0.0428188	-2.42173	0.0154468	0.0508744	1885.53	2022.05	1957.37	1969.78	1812.27	2010.16	2224.61	2183.57	1947.91	1954.69	1762.47	2150.78	1875.09	1673.73	1785.97	1897.67	1736.22	1719.5	1910.46	2010.59	2178.82	1930.07	2066.44	2005.41	1892.74	1932.17	1897.19	1786.26	1896.43	1859.11	1797.06	1803.39	1857.23	1736.85	1829.16	TNFAIP1	TNF alpha induced protein 1 [Source:HGNC Symbol;Acc:HGNC:11894]	protein_coding	17	28335602	28347009	1	1913.11	0.0684461	0.0478435	1.43063	0.152538	0.273989
ENSG00000109083	ENSG00000109083	667.729	-0.338559	0.0540948	-6.25862	3.88397e-10	6.79531e-09	523.846	680.347	620.493	518.458	493.627	568.828	591.831	678.574	610.801	599.956	704.335	568.218	741.94	673.132	689.323	618.398	666.617	673.094	849.173	788.204	741.652	736.928	770.189	776.74	589.39	630.702	593.79	628.992	635.315	605.907	771.279	710.884	799.512	796.256	723.798	IFT20	intraflagellar transport 20 [Source:HGNC Symbol;Acc:HGNC:30989]	protein_coding	17	28328325	28335489	-1	667.729	0.144489	0.0673354	2.14581	0.0318884	0.0816449
ENSG00000109084	ENSG00000109084	1822.41	-0.6783	0.0701397	-9.67069	4.01664e-22	2.51709e-20	1815.04	1875.27	1842.68	1787.22	1734.6	1736.11	1852.44	1419.7	2022.3	1700.95	1780.4	1338.36	1483.88	1695.56	1641.25	1834.81	1655.24	1749.67	1961.51	2247.34	1865.84	2105.1	2221.93	2220.13	1276.34	1296.11	1276.38	1270.81	1371.2	1398.9	2409.28	2357.19	2571.71	2761.56	2207.38	TMEM97	transmembrane protein 97 [Source:HGNC Symbol;Acc:HGNC:28106]	protein_coding	17	28319095	28328685	1	1822.41	-0.0907174	0.0737714	-1.22971	0.218806	0.35906
ENSG00000109089	ENSG00000109089	776.233	0.0645949	0.0794317	0.813213	0.416096	0.621218	746.521	728.696	716.387	737.525	749.071	796.952	1035.35	881.388	890.752	969.821	811.942	1190.44	707.466	623.405	802.718	779.793	764.538	686.292	729.095	715.469	992.89	712.539	739.333	744.502	780.479	812.436	828.912	761.462	825.703	833.082	561.777	552.022	670.926	603.166	685.307	CDR2L	cerebellar degeneration related protein 2 like [Source:HGNC Symbol;Acc:HGNC:29999]	protein_coding	17	74987632	75005800	1	776.233	0.365868	0.0857867	4.26485	2.00033e-05	0.000158956
ENSG00000109099	ENSG00000109099	23.1729	-0.505271	0.376335	-1.34261	0.179399	0.350659	20.8257	31.0818	24.4437	20.0811	27.6155	8.88794	55.9651	34.1182	9.78848	40.8572	35.8689	0	25.4808	40.0241	38.7931	28.8812	75.324	39.5938	16.5377	5.19532	11.3554	21.5196	19.3606	26.7632	16.1256	9.30133	9.2659	9.30177	12.4166	15.3188	20.1743	23.9624	12.4438	14.3383	10.0411	PMP22	peripheral myelin protein 22 [Source:HGNC Symbol;Acc:HGNC:9118]	protein_coding	17	15229777	15265326	-1	23.1729	0.447777	0.409275	1.09407	0.273923	0.422291
ENSG00000109103	ENSG00000109103	1034.01	-0.236737	0.0599691	-3.94764	7.89244e-05	0.00051282	831.426	773.592	853.648	927.383	983.803	844.355	1036.75	822.629	1117.84	1045.08	1063.02	1183.4	978.761	892.658	950.43	970.07	950.965	823.927	1234.57	1088.05	1288.84	1084.59	1160.43	1129.53	1038.49	998.105	924.659	989.195	970.563	1004.52	1277.19	1194.57	1252.67	1339.2	1165.61	UNC119	unc-119 lipid binding chaperone [Source:HGNC Symbol;Acc:HGNC:12565]	protein_coding	17	28546707	28552668	-1	1034.01	0.264299	0.0678078	3.89777	9.7083e-05	0.000636168
ENSG00000109107	ENSG00000109107	232.487	-0.58	0.119069	-4.87112	1.10965e-06	1.07938e-05	181.023	202.032	208.711	204.462	236.458	239.974	201.474	195.232	321.062	191.384	246.191	382.725	191.855	231.654	256.631	185.18	276.816	218.708	286.893	254.57	290.273	230.499	237.772	218.363	153.193	194.97	169.875	161.338	168.038	166.225	307.27	282.224	305.909	241.84	296.213	ALDOC	aldolase, fructose-bisphosphate C [Source:HGNC Symbol;Acc:HGNC:418]	protein_coding	17	28573115	28577264	-1	232.487	0.261739	0.134031	1.95282	0.0508411	0.118449
ENSG00000109111	ENSG00000109111	2897.86	0.136059	0.059576	2.2838	0.0223835	0.0689441	3264.83	3222.15	3337.5	3457.61	3170.61	3278.17	2796.85	2365.53	2723.16	2406.27	2064.09	2864.57	2793.89	2889.01	2916.94	2427.72	2803.93	2931.82	2632.36	2601.37	3092.94	2592.88	2782.18	2732.28	3046.93	2976.07	3028.4	2982.34	2968.39	3056.26	3207.71	2800.05	3132.72	3283.48	2793.95	SUPT6H	SPT6 homolog, histone chaperone [Source:HGNC Symbol;Acc:HGNC:11470]	protein_coding	17	28662091	28702684	1	2897.86	-0.375085	0.0622137	-6.02898	1.64998e-09	2.87903e-08
ENSG00000109113	ENSG00000109113	83.6231	-0.0964863	0.205899	-0.468611	0.639348	0.800594	88.1087	74.251	109.056	89.4523	69.0388	108.137	96.5398	191.441	117.462	126.872	141.845	86.8763	218.835	147.968	165.617	174.986	310.711	162.146	23.728	23.0078	22.0011	32.0403	25.1083	21.2889	20.157	18.9604	20.8483	20.528	28.1442	29.9857	40.3486	24.8499	21.7766	42.0591	32.6337	RAB34	RAB34, member RAS oncogene family [Source:HGNC Symbol;Acc:HGNC:16519]	protein_coding	17	28714281	28718429	-1	83.6231	0.500897	0.201305	2.48824	0.0128375	0.0398217
ENSG00000109118	ENSG00000109118	1178.03	0.283663	0.0624494	4.54228	5.56482e-06	4.6876e-05	1033.27	1139.67	1084.92	1226.77	1234.07	1270.98	1299.79	1188.45	1031.71	1337.54	1033.68	1458.11	1023.73	1089.14	1102.62	1194.32	1165.64	997.386	1105.87	973.751	1162.51	1013.81	1120.19	1092.42	1350.12	1279.29	1340.47	1324.06	1264.01	1317.42	1165.45	1167.06	1164.53	1261.77	1216.65	PHF12	PHD finger protein 12 [Source:HGNC Symbol;Acc:HGNC:20816]	protein_coding	17	28905250	28951771	-1	1178.03	0.0688857	0.0682318	1.00958	0.312695	0.463933
ENSG00000109132	ENSG00000109132	395.312	-1.67279	0.0606683	-27.5728	2.35857e-167	4.06459e-164	62.4771	56.9834	39.4859	76.6734	77.6686	72.5849	1183.66	1186.56	1341.02	1300.98	1240.74	1162.26	253.309	300.787	281.996	310.898	280.582	267.729	529.205	571.485	481.896	559.989	539.677	547.428	175.769	160.985	162.153	159.734	170.935	184.151	15.5187	17.7499	16.5917	15.2942	30.9602	PHOX2B	paired like homeobox 2b [Source:HGNC Symbol;Acc:HGNC:9143]	protein_coding	4	41744082	41748970	-1	395.312	4.25541	0.110382	38.5516	0	0
ENSG00000109133	ENSG00000109133	1512.63	0.138353	0.106288	1.30168	0.193027	0.36985	1858.29	1847.64	1773.11	1569.98	1631.04	1676.86	1238.23	1252.9	1055.2	1311.73	1499.97	1021.38	1678.73	1992.71	2130.63	1676.81	1837.9	2215.36	1498.46	1278.05	872.949	1442.29	1321.06	1484.14	1470.25	1432.41	1491.81	1510.73	1439.08	1350.01	1371.08	1684.47	1187.34	1653.69	1185.69	TMEM33	transmembrane protein 33 [Source:HGNC Symbol;Acc:HGNC:25541]	protein_coding	4	41935120	41960572	1	1512.63	-0.48763	0.109221	-4.46463	8.02064e-06	7.0849e-05
ENSG00000109158	ENSG00000109158	0.62133	0.0657809	1.96112	0.0335425	0.973242	NA	0	0	0	0	0	0	0	0	7.83079	0	0	0	0	0	0	0	0	0	0	0.742188	0	0	0.302509	1.82476	0	0.357744	1.15824	0.320751	0.827772	0.325932	0	7.09997	0	0.955889	0	GABRA4	gamma-aminobutyric acid type A receptor alpha4 subunit [Source:HGNC Symbol;Acc:HGNC:4078]	protein_coding	4	46918900	46994407	-1	0.62133	2.04637	2.08851	0.97982	0.327175	NA
ENSG00000109171	ENSG00000109171	1139.68	0.185823	0.0834144	2.22771	0.0258997	0.0779404	1275.17	1243.27	1321.84	1248.68	1361.79	1296.16	993.38	1211.2	716.517	1006.38	1076.07	706.751	1139.14	1221.34	1239.89	1172.24	1099.73	1197.24	1220.19	1194.18	865.852	1179.75	1027.62	1133.78	1226.35	1230.28	1301.47	1268.89	1278.08	1225.18	986.213	1054.35	1010.02	1068.68	1091.14	SLAIN2	SLAIN motif family member 2 [Source:HGNC Symbol;Acc:HGNC:29282]	protein_coding	4	48341322	48426212	1	1139.68	-0.436332	0.0884031	-4.93571	7.98585e-07	8.91672e-06
ENSG00000109180	ENSG00000109180	5780.86	-0.475401	0.0581473	-8.17582	2.93872e-16	1.08329e-14	5405.07	5720.78	5631.44	5328.8	5590.42	5343.14	5512.56	4928.19	4864.88	5304.98	6198.8	5726.79	5419.91	5906.58	5110.24	5650.53	5257.61	5763.72	7027.79	6766.53	5410.15	6354.03	6794.96	6716.95	4660.3	4657.11	4674.26	4885.67	4562.27	4663.76	7482.34	7130.14	7717.21	7816.31	6346	OCIAD1	OCIA domain containing 1 [Source:HGNC Symbol;Acc:HGNC:16074]	protein_coding	4	48805212	48861817	1	5780.86	-0.0209049	0.0595899	-0.350813	0.725729	0.825025
ENSG00000109184	ENSG00000109184	1728.82	0.174943	0.11882	1.47233	0.140932	0.294361	1903.15	1826.92	1786.27	2019.07	1800.19	1946.46	1310.98	1237.73	847.683	1623.54	1808.12	1284.36	1858.6	2056.99	2012.76	1889.17	1781.41	1958.95	1886.73	1741.92	1062.44	1864.56	1511.03	1609.44	1798	1754.02	1757.43	1923.22	1891.05	1800.12	1610.06	2086.5	1448.66	2005.46	1805.73	DCUN1D4	defective in cullin neddylation 1 domain containing 4 [Source:HGNC Symbol;Acc:HGNC:28998]	protein_coding	4	51843000	51916837	1	1728.82	-0.475314	0.121331	-3.9175	8.94705e-05	0.000592579
ENSG00000109189	ENSG00000109189	1385.47	0.214625	0.0798135	2.68908	0.00716502	0.026693	1704.5	1657.7	1712.94	1838.34	1674.19	1607.24	1350.16	1237.73	1307.74	1354.74	1517.91	1026.08	1689.23	1580.34	1574.1	1546	1606.28	1653.51	1203.65	1404.96	914.112	1368.17	1164.66	1187.31	1387.2	1387.33	1406.49	1407.77	1410.94	1406.07	891.549	1093.39	919.802	1065.82	1233.39	USP46	ubiquitin specific peptidase 46 [Source:HGNC Symbol;Acc:HGNC:20075]	protein_coding	4	52590972	52659335	-1	1385.47	-0.384387	0.0834342	-4.60706	4.084e-06	3.89185e-05
ENSG00000109220	ENSG00000109220	178.711	-0.0335721	0.0950606	-0.353166	0.723964	0.858413	155.392	141.595	159.824	178.905	153.611	176.278	151.106	128.891	225.135	221.489	189.127	206.625	229.327	213.462	238.727	202.169	259.868	197.969	171.848	199.649	131.297	204.197	172.128	161.187	164.078	177.799	158.678	173.847	160.588	182.522	159.067	151.762	154.51	155.81	146.433	CHIC2	cysteine rich hydrophobic domain 2 [Source:HGNC Symbol;Acc:HGNC:1935]	protein_coding	4	54009789	54064690	-1	178.711	0.203302	0.119536	1.70076	0.0889879	0.18287
ENSG00000109255	ENSG00000109255	95.0222	0.171637	0.151892	1.12999	0.258481	0.452883	115.342	63.8904	84.6127	87.6268	101.832	90.3608	97.9389	163.009	76.3502	111.82	133.693	138.532	187.359	166.16	88.0304	107.03	144.999	164.031	82.6883	80.1563	80.9074	72.2103	62.9219	69.9492	83.4499	84.7852	72.9689	81.1499	89.3994	90.935	36.4689	42.5998	61.1818	54.4857	56.8998	NMU	neuromedin U [Source:HGNC Symbol;Acc:HGNC:7859]	protein_coding	4	55595229	55636698	-1	95.0222	0.400862	0.175415	2.28522	0.0222999	0.0616334
ENSG00000109265	ENSG00000109265	3337.47	0.265965	0.0617261	4.30879	1.64147e-05	0.000123708	3660.52	3192.79	3837.66	3972.41	3664.23	3873.66	3376.09	3474.37	2635.06	3279.33	2820.6	3296.6	2811.88	3010.29	3185.51	2976.47	2852.9	2963.88	2904.88	3272.31	3739.48	3372.84	3225.35	3300.99	3941.5	3857.19	4123.32	3902.57	3953.44	4048.72	2805	2753.9	2908.73	2598.11	3219.02	CRACD	KIAA1211 [Source:HGNC Symbol;Acc:HGNC:29219]	protein_coding	4	56049073	56328625	1	3337.47	-0.233755	0.0639084	-3.65765	0.000254538	0.00147052
ENSG00000109270	ENSG00000109270	1868.2	-0.0434289	0.0953109	-0.455655	0.648638	0.807624	1895.14	2003.05	1916.01	1785.4	2083.25	1904.98	2009.15	1806.37	1499.6	1926.74	2558.11	1406.46	1725.2	2124.91	2093.33	1873.88	2011.15	1981.57	1892.48	2208.75	1534.4	2061.1	1841.68	1862.47	1850.81	1870.64	1837.35	1820.58	1853.38	1830.11	1508.42	1781.2	1427.92	1677.59	1923.71	LAMTOR3	late endosomal/lysosomal adaptor, MAPK and MTOR activator 3 [Source:HGNC Symbol;Acc:HGNC:15606]	protein_coding	4	99878336	99894490	-1	1868.2	-0.0459806	0.0977974	-0.470162	0.63824	0.758349
ENSG00000109320	ENSG00000109320	295.209	0.264051	0.106963	2.46862	0.0135635	0.0456605	315.589	269.376	364.775	317.647	284.785	309.597	256.04	367.719	240.797	333.309	291.842	115.052	235.322	215.887	262.599	297.307	246.686	269.615	293.364	259.766	303.758	296.015	278.914	298.653	348.716	357.744	344.769	339.033	338.559	349.073	314.253	299.974	312.131	304.929	298.724	NFKB1	nuclear factor kappa B subunit 1 [Source:HGNC Symbol;Acc:HGNC:7794]	protein_coding	4	102501329	102617302	1	295.209	-0.205703	0.121233	-1.69676	0.0897426	0.184002
ENSG00000109321	ENSG00000109321	0.0291868	-1.54708	5.06384	-0.305514	0.759975	NA	0	0	0	0	0	0	0	0	0	0	0	0	0	0	0	0	0	0	0.719029	0	0	0	0.302509	0	0	0	0	0	0	0	0	0	0	0	0	AREG	amphiregulin [Source:HGNC Symbol;Acc:HGNC:651]	protein_coding	4	74445134	74455009	1	0.0291868	0	5.06629	0	1	NA
ENSG00000109323	ENSG00000109323	538.449	-0.220587	0.0791669	-2.78635	0.0053305	0.0207559	480.593	507.67	545.282	542.191	455.656	525.87	516.278	627.397	487.466	589.204	490.752	514.214	551.584	509.397	516.246	711.837	536.683	552.427	531.362	483.164	561.384	537.513	576.28	589.398	489.815	449.684	455.573	503.899	473.899	444.245	600.573	612.372	686.481	707.358	481.974	MANBA	mannosidase beta [Source:HGNC Symbol;Acc:HGNC:6831]	protein_coding	4	102631488	102760994	-1	538.449	0.0761206	0.0894348	0.85113	0.394697	0.54635
ENSG00000109332	ENSG00000109332	7643.87	0.00698219	0.0764494	0.0913309	0.92723	0.967707	8436.01	8777.16	8624.85	8231.44	8282.93	8105.8	7184.52	6789.53	8032.43	8143.48	8505.82	7987.92	8480.6	8341.98	8107.75	8671.17	9208.36	8631.44	7319.71	8659.11	4937.48	7761.42	7113.81	7322.77	7106.95	7175.98	7099.22	7191.87	7430.5	7320.1	6046.86	6770.71	6004.12	6483.8	7248.03	UBE2D3	ubiquitin conjugating enzyme E2 D3 [Source:HGNC Symbol;Acc:HGNC:12476]	protein_coding	4	102794383	102868896	-1	7643.87	-0.113513	0.077157	-1.4712	0.141237	0.258438
ENSG00000109339	ENSG00000109339	3239.79	-0.211528	0.0506328	-4.17769	2.94481e-05	0.000211527	3505.12	3598.59	3264.17	3631.03	3617.63	3522.59	3893.77	3514.18	3427.93	3533.07	3668.41	4357.9	2765.41	2947.23	2933.35	3041.02	2913.15	2897.89	3059.47	3809.65	3369.01	3487.62	3318.53	3212.19	2890.11	2876.97	2951.96	2880.66	2950.18	2942.51	2779.4	2773.42	2787.4	2991.93	3279.27	MAPK10	mitogen-activated protein kinase 10 [Source:HGNC Symbol;Acc:HGNC:6872]	protein_coding	4	85990007	86594625	-1	3239.79	0.0825524	0.0529419	1.5593	0.118925	0.226648
ENSG00000109381	ENSG00000109381	937.815	0.0515563	0.0875353	0.588977	0.555877	0.73931	974.001	1179.38	947.662	1042.39	988.981	1060.63	980.788	835.897	554.028	864.452	983.134	615.178	999.746	1000.6	856.431	871.534	1013.11	1106.74	926.109	872.813	835.334	932.039	896.638	878.927	953.023	899.01	934.311	920.875	916.758	913.587	1042.08	1096.06	967.503	1060.08	903.702	ELF2	E74 like ETS transcription factor 2 [Source:HGNC Symbol;Acc:HGNC:3317]	protein_coding	4	139028112	139177218	-1	937.815	-0.35142	0.0931466	-3.77276	0.000161453	0.00099104
ENSG00000109390	ENSG00000109390	726.073	0.0796465	0.063812	1.24814	0.211979	0.394788	565.498	742.51	690.063	659.026	619.623	742.143	758.327	689.947	824.19	703.174	792.377	880.503	732.947	835.654	684.847	684.655	770.188	833.354	716.872	808.985	716.102	766.099	680.646	740.853	800.636	746.969	807.677	763.386	758.239	799.511	603.677	607.047	646.039	542.945	697.859	NDUFC1	NADH:ubiquinone oxidoreductase subunit C1 [Source:HGNC Symbol;Acc:HGNC:7705]	protein_coding	4	139266880	139302551	-1	726.073	0.207987	0.0731912	2.84169	0.00448755	0.0167384
ENSG00000109424	ENSG00000109424	0.0986268	0	5.06651	0	1	NA	0	0	0	0	3.45194	0	0	0	0	0	0	0	0	0	0	0	0	0	0	0	0	0	0	0	0	0	0	0	0	0	0	0	0	0	0	UCP1	uncoupling protein 1 [Source:HGNC Symbol;Acc:HGNC:12517]	protein_coding	4	140559434	140568805	-1	0.0986268	-0.825828	5.06629	-0.163005	0.870515	NA
ENSG00000109436	ENSG00000109436	2369.23	0.0642049	0.0502732	1.27712	0.20156	0.381019	2564.76	2600.51	2497.01	2889.86	2777.08	2595.28	2480.65	2054.68	1895.05	2141.78	2024.96	1753.96	2171.86	2181.92	2305.2	2208.56	2274.78	2221.02	2226.11	2475.2	2189.47	2437.46	2415.84	2565.61	2472.05	2523.17	2551.6	2496.72	2466.76	2455.57	2346.43	2528.48	2347.72	2386.86	2398.99	TBC1D9	TBC1 domain family member 9 [Source:HGNC Symbol;Acc:HGNC:21710]	protein_coding	4	140620765	140756120	-1	2369.23	-0.362092	0.054131	-6.68918	2.24422e-11	4.90913e-10
ENSG00000109445	ENSG00000109445	588.106	0.230172	0.0864206	2.66339	0.00773572	0.0284248	727.297	671.713	635.535	547.667	662.772	530.314	460.313	542.101	503.128	664.467	598.359	387.421	554.582	645.236	487.897	603.108	619.54	612.76	595.356	597.461	562.803	582.943	467.982	506.675	662.762	641.077	681.429	626.747	617.518	650.234	597.47	626.572	520.564	566.842	625.061	ZNF330	zinc finger protein 330 [Source:HGNC Symbol;Acc:HGNC:15462]	protein_coding	4	141220887	141234697	1	588.106	-0.257608	0.0952983	-2.70318	0.00686796	0.0239121
ENSG00000109452	ENSG00000109452	67.7593	0.110861	0.288432	0.384358	0.700713	0.842681	20.8257	27.6283	18.8028	21.9067	32.7934	16.2946	54.5659	168.696	74.3925	83.8648	101.085	0	47.9638	24.257	26.8567	15.2901	22.5972	26.3958	62.5555	94.2579	66.7131	84.1657	88.0302	104.011	84.2562	98.7372	85.7095	83.0744	93.1244	95.1721	103.199	99.3995	101.624	112.795	130.535	INPP4B	inositol polyphosphate-4-phosphatase type II B [Source:HGNC Symbol;Acc:HGNC:6075]	protein_coding	4	142023160	142847432	-1	67.7593	1.81376	0.336318	5.393	6.92903e-08	9.52081e-07
ENSG00000109458	ENSG00000109458	551.12	0.529487	0.111855	4.73369	2.20479e-06	2.03186e-05	749.725	675.166	748.352	721.095	724.907	657.708	484.098	661.515	324.978	552.647	490.752	288.805	692.477	795.63	696.783	757.708	711.811	791.875	412.004	421.563	332.146	426.567	340.625	366.777	562.783	540.193	573.713	559.71	549.641	531.269	348.395	496.998	378.498	451.18	471.097	GAB1	GRB2 associated binding protein 1 [Source:HGNC Symbol;Acc:HGNC:4066]	protein_coding	4	143336762	143474568	1	551.12	-0.605163	0.118212	-5.11931	3.0665e-07	3.71531e-06
ENSG00000109466	ENSG00000109466	817.138	0.377901	0.0774504	4.87927	1.06482e-06	1.04017e-05	837.833	777.046	864.93	938.337	845.725	833.985	770.919	779.033	518.79	649.414	852.702	878.155	738.942	779.863	766.909	764.503	668.5	827.698	811.784	883.204	656.486	792.401	695.166	740.853	970.358	1000.97	1038.17	1008.44	979.254	948.787	775.159	838.684	727.96	796.256	842.618	KLHL2	kelch like family member 2 [Source:HGNC Symbol;Acc:HGNC:6353]	protein_coding	4	165207618	165323156	1	817.138	-0.194877	0.0847284	-2.30002	0.0214474	0.059647
ENSG00000109472	ENSG00000109472	18243	-0.336956	0.0505807	-6.66176	2.70574e-11	5.46967e-10	18230.5	17162.4	17648.3	16817	17793	16236.8	21173	18763.1	21125.5	21781.2	22866.4	20988.8	17472.3	18175.8	17452.4	18436.4	18501.4	17885.1	18817	17549.8	16740	16857.5	19630.4	19994.5	14434.8	14343	14471.4	14994.1	13912	14611.5	21318	20912.1	21867.8	21970.2	17570.3	CPE	carboxypeptidase E [Source:HGNC Symbol;Acc:HGNC:2303]	protein_coding	4	165361194	165498320	1	18243	0.286453	0.051026	5.61386	1.97861e-08	2.92081e-07
ENSG00000109475	ENSG00000109475	5550.44	-0.547741	0.0650282	-8.42314	3.66537e-17	1.48627e-15	5861.63	6836.28	5629.56	5818.05	6199.68	5965.29	4251.95	4143.47	4242.33	4350.22	5654.24	4515.22	6992.22	7448.11	6984.24	6455.81	7779.08	7138.19	6581.27	6901.61	5802.62	6732.78	5884.71	5528.42	4263.2	4153.76	4439.14	4230.38	4126.86	4390.63	4753.37	4729.47	5360.15	4826.28	5295.02	RPL34	ribosomal protein L34 [Source:HGNC Symbol;Acc:HGNC:10340]	protein_coding	4	108620566	108630412	1	5550.44	-0.418664	0.066398	-6.30537	2.8751e-10	5.5701e-09
ENSG00000109501	ENSG00000109501	400.008	0.146381	0.145095	1.00886	0.313043	0.516164	445.349	410.971	439.986	447.262	343.468	389.588	465.909	923.088	471.805	434.377	378.254	319.329	431.674	406.305	411.803	414.531	455.71	382.74	321.406	296.875	427.248	261.105	282.846	300.477	347.91	357.386	345.155	332.618	332.35	373.192	461.681	382.511	453.16	362.282	389.931	WFS1	wolframin ER transmembrane glycoprotein [Source:HGNC Symbol;Acc:HGNC:12762]	protein_coding	4	6269849	6303265	1	400.008	0.274902	0.150938	1.82129	0.0685629	0.14928
ENSG00000109511	ENSG00000109511	0.433847	-1.79579	1.83679	-0.977675	0.328235	NA	0	0	0	0	0	1.48132	0	0	0	0	0	0	0	1.21285	0	5.09669	0	0	2.87612	0	0	0.956428	1.21004	0	0.40314	0	0	0.320751	0.413886	0.325932	0	0.887496	0	0	0	ANXA10	annexin A10 [Source:HGNC Symbol;Acc:HGNC:534]	protein_coding	4	168092515	168187690	1	0.433847	-0.344893	1.99946	-0.172493	0.86305	NA
ENSG00000109519	ENSG00000109519	720.571	-0.170938	0.0767934	-2.22595	0.0260176	0.0781829	692.054	853.024	744.592	775.862	759.427	681.409	667.383	614.128	1018	761.234	784.225	819.455	792.902	733.774	652.022	783.191	596.942	688.177	710.4	776.329	774.298	771.359	711.502	723.822	672.84	655.029	674.094	660.105	644.007	660.99	627.731	662.959	739.367	606.034	731.329	GRPEL1	GrpE like 1, mitochondrial [Source:HGNC Symbol;Acc:HGNC:19696]	protein_coding	4	7058906	7068197	-1	720.571	0.047544	0.084026	0.565824	0.571513	0.704748
ENSG00000109534	ENSG00000109534	191.361	-0.047486	0.159273	-0.298143	0.765594	0.883559	161.8	189.945	212.472	167.951	189.857	197.016	237.852	216.082	127.25	180.632	218.474	61.0482	182.862	231.654	192.473	239.544	305.062	286.583	209.956	221.914	136.265	212.327	186.951	158.146	191.895	186.384	179.141	173.526	164.313	193.929	177.689	188.149	149.325	175.884	193.292	GAR1	GAR1 ribonucleoprotein [Source:HGNC Symbol;Acc:HGNC:14264]	protein_coding	4	109815510	109824740	1	191.361	-0.08668	0.174554	-0.496579	0.619486	0.742445
ENSG00000109536	ENSG00000109536	673.424	-0.289318	0.106117	-2.72639	0.00640307	0.0242608	605.547	685.527	806.641	595.132	669.676	696.222	535.866	464.387	593.182	556.948	657.053	1054.26	801.895	828.377	699.767	834.158	672.266	740.969	738.443	736.25	723.909	700.584	654.63	637.45	557.139	540.551	573.713	586.653	583.993	585.699	645.577	677.159	691.666	699.711	738.86	FRG1	FSHD region gene 1 [Source:HGNC Symbol;Acc:HGNC:3954]	protein_coding	4	189940788	189963204	1	673.424	-0.0778787	0.112433	-0.692666	0.488519	0.635014
ENSG00000109572	ENSG00000109572	4971.39	-0.334801	0.0523057	-6.40085	1.54518e-10	2.84544e-09	5257.69	5081.88	5315.56	5087.83	5259.03	4886.89	5104.01	4905.45	4097.46	5365.2	5029.8	5010.65	4550.57	5096.4	5289.29	5011.74	4613.59	5096.28	5333.76	5550.82	4790.57	5707.49	5567.38	5625.74	4293.44	4186.67	4341.84	4462.28	4257.65	4291.87	5225.14	5327.64	4939.14	5521.22	4516.84	CLCN3	chloride voltage-gated channel 3 [Source:HGNC Symbol;Acc:HGNC:2021]	protein_coding	4	169612633	169723673	1	4971.39	-0.0655534	0.0540077	-1.21378	0.224832	0.366227
ENSG00000109576	ENSG00000109576	935.608	-0.176333	0.08063	-2.18694	0.0287471	0.0846022	781.764	873.745	752.113	845.233	876.793	919.902	885.647	784.72	728.263	769.836	971.721	1218.62	905.317	990.899	826.591	980.263	866.226	929.511	1124.56	1006.41	867.271	1007.12	972.87	978.072	936.897	886.847	819.646	867.309	908.066	851.986	1126.66	1214.98	1115.79	1181.48	973.153	AADAT	aminoadipate aminotransferase [Source:HGNC Symbol;Acc:HGNC:17929]	protein_coding	4	170060222	170091699	-1	935.608	0.0827044	0.0870971	0.949565	0.342333	0.495174
ENSG00000109586	ENSG00000109586	484.329	-0.0616124	0.0987243	-0.624086	0.532571	0.722201	512.632	523.211	530.239	653.55	569.57	502.169	411.343	394.255	279.951	475.234	453.253	500.126	578.563	681.622	619.197	631.989	612.007	701.375	558.685	405.977	349.179	453.825	377.834	400.231	409.993	399.957	415.035	399.334	405.194	407.415	460.905	515.635	433.458	535.298	393.278	GALNT7	polypeptide N-acetylgalactosaminyltransferase 7 [Source:HGNC Symbol;Acc:HGNC:4129]	protein_coding	4	173168753	173323967	1	484.329	-0.390144	0.107663	-3.62376	0.000290354	0.00164718
ENSG00000109606	ENSG00000109606	5057.22	0.0134116	0.0504379	0.265903	0.790314	0.897069	5568.47	5245.92	5118.13	5412.78	4922.47	5110.57	4310.71	4253.41	3976.08	4625.46	5245.01	4411.91	4899.8	5455.4	5354.93	5030.43	4931.84	5313.1	5163.35	4744.81	4470.49	4929.91	5085.79	5039.99	4990.87	4949.38	4962.27	5022.31	4940.97	4848.89	5826.49	5962.2	5405.78	6264.9	5208	DHX15	DEAH-box helicase 15 [Source:HGNC Symbol;Acc:HGNC:2738]	protein_coding	4	24517441	24584550	-1	5057.22	-0.225912	0.0523092	-4.31878	1.56893e-05	0.000128977
ENSG00000109610	ENSG00000109610	3.10616	-1.10856	1.48788	-0.745065	0.456233	0.658849	0	1.72677	0	0	0	0	0	0	0	4.30076	0	82.1803	1.49887	0	0	0	1.8831	1.88542	0	0	2.12914	2.86929	2.11757	0.608254	1.61256	0.357744	0	1.283	0.413886	0	0	1.77499	2.07396	0	0	SOD3	superoxide dismutase 3 [Source:HGNC Symbol;Acc:HGNC:11181]	protein_coding	4	24789912	24800842	1	3.10616	5.02824	1.60939	3.12432	0.00178218	0.00777424
ENSG00000109618	ENSG00000109618	272.589	0.202489	0.111572	1.81487	0.0695437	0.171088	323.599	298.731	362.894	324.949	300.319	327.373	268.632	119.414	176.193	212.888	262.495	145.577	323.756	372.345	362.566	383.951	401.1	320.521	270.355	250.86	182.397	251.062	209.336	235.394	259.219	256.144	296.123	250.827	283.926	262.701	239.764	286.661	210.507	256.178	251.865	SEPSECS	Sep (O-phosphoserine) tRNA:Sec (selenocysteine) tRNA synthase [Source:HGNC Symbol;Acc:HGNC:30605]	protein_coding	4	25120014	25160442	-1	272.589	-0.690717	0.12722	-5.42931	5.65712e-08	7.87285e-07
ENSG00000109654	ENSG00000109654	8769.45	0.257521	0.111582	2.30791	0.0210044	0.0654172	10164.5	9625.01	9521.75	10303.4	9877.72	9387.15	7877.08	7977.98	4937.31	8435.94	9788.95	5224.32	7536.31	7958.72	8376.32	7872.68	7720.71	8254.35	8912.36	9723.4	6706.8	10021.9	8252.15	9045.34	10383.3	10334.9	10610.2	10512	10792.1	10321.6	7155.67	9141.21	6622.16	8509.33	9046.22	TRIM2	tripartite motif containing 2 [Source:HGNC Symbol;Acc:HGNC:15974]	protein_coding	4	153152342	153339320	1	8769.45	-0.411932	0.112091	-3.67496	0.000237884	0.00138427
ENSG00000109667	ENSG00000109667	0.97291	-0.239104	1.11608	-0.214237	0.830363	NA	4.80593	0	0	0	0	2.96265	0	0	1.9577	0	0	0	0	1.21285	1.49204	0	0	0	0.719029	0.742188	0	2.86929	1.51255	0.608254	1.61256	0	0.386079	0.962252	2.48332	0.325932	1.55187	2.66249	5.1849	0	0	SLC2A9	solute carrier family 2 member 9 [Source:HGNC Symbol;Acc:HGNC:13446]	protein_coding	4	9771153	10054936	-1	0.97291	-1.49312	1.43616	-1.03966	0.298496	0.449153
ENSG00000109670	ENSG00000109670	9680.24	-0.117648	0.0519832	-2.26319	0.0236237	0.072077	12165.4	10807.8	12097.7	11393.3	11363.8	11004.8	8019.79	8434.79	7061.41	8248.85	9216.68	7565.28	9838.58	10870.8	10639.7	10268.1	10279.8	10541.4	10803.4	11244.9	9921.81	10814.8	9362.97	9581.21	9516.92	9321.73	9565.11	9642.72	9634.02	9206.59	7894.36	8567.89	7466.26	8720.58	7724.98	FBXW7	F-box and WD repeat domain containing 7 [Source:HGNC Symbol;Acc:HGNC:16712]	protein_coding	4	152321259	152536101	-1	9680.24	-0.503196	0.05293	-9.50683	1.96566e-21	9.51664e-20
ENSG00000109674	ENSG00000109674	26.5102	1.34884	0.406403	3.31897	0.000903491	0.00446528	25.6316	44.896	52.6479	47.4645	22.4376	17.7759	47.5703	7.58183	35.2385	51.6091	34.2385	0	47.9638	69.1325	58.1896	59.4614	43.3113	84.8438	5.75223	3.71094	2.12914	5.73857	7.56273	8.51555	13.7068	8.58585	12.7406	11.2263	17.3832	23.4671	8.53528	9.76245	4.14792	18.1619	16.7352	NEIL3	nei like DNA glycosylase 3 [Source:HGNC Symbol;Acc:HGNC:24573]	protein_coding	4	177309836	177362943	1	26.5102	-0.230231	0.400232	-0.575243	0.565127	0.699796
ENSG00000109680	ENSG00000109680	559.997	-0.20418	0.0919843	-2.21973	0.0264372	0.0791432	559.09	524.938	534	536.714	541.954	561.422	766.721	559.16	356.301	554.798	573.903	427.338	550.085	485.14	504.31	650.677	489.606	510.948	654.316	669.453	556.416	654.197	605.321	639.883	551.092	530.176	540.897	540.465	578.199	539.743	552.465	591.072	546.489	580.225	582.386	TBC1D19	TBC1 domain family member 19 [Source:HGNC Symbol;Acc:HGNC:25624]	protein_coding	4	26576437	26755351	1	559.997	0.000830966	0.100967	0.0082301	0.993433	1
ENSG00000109684	ENSG00000109684	0.0504866	-0.987215	5.06435	-0.194934	0.845444	NA	0	0	0	0	0	0	0	0	0	0	0	0	0	0	0	0	0	0	0	0	0	0	0.605019	0	0	0	0.386079	0	0	0	0.775934	0	0	0	0	CLNK	cytokine dependent hematopoietic cell linker [Source:HGNC Symbol;Acc:HGNC:17438]	protein_coding	4	10486395	10684865	-1	0.0504866	0	5.06629	0	1	NA
ENSG00000109685	ENSG00000109685	5399.78	0.248561	0.04506	5.51622	3.46378e-08	4.44913e-07	5739.88	5461.77	5732.98	6015.21	6027.09	5479.42	5073.23	5064.66	5148.74	5289.93	4703.72	5484.95	4872.82	5431.14	5396.71	5281.87	4971.38	4936.02	4697.42	5032.78	4735.92	5095.85	5567.99	5695.69	6074.11	6021.9	6135.18	6126.34	6180.15	6102.09	5229.8	5224.69	5189.05	5158.93	4613.06	NSD2	nuclear receptor binding SET domain protein 2 [Source:HGNC Symbol;Acc:HGNC:12766]	protein_coding	4	1871424	1982207	1	5399.78	-0.164231	0.0469111	-3.50091	0.00046368	0.00247056
ENSG00000109686	ENSG00000109686	791.97	-0.291382	0.0802658	-3.63021	0.000283187	0.00159965	692.054	642.358	690.063	865.315	740.441	721.405	1158.48	1101.26	786.994	1010.68	870.636	1138.78	869.344	851.421	860.908	970.07	809.733	840.896	841.983	987.852	875.078	983.208	836.438	875.277	736.133	714.414	752.082	739.009	745.823	723.894	392.623	471.26	395.09	473.165	554.773	SH3D19	SH3 domain containing 19 [Source:HGNC Symbol;Acc:HGNC:30418]	protein_coding	4	151102751	151325632	-1	791.97	0.479877	0.0866302	5.53938	3.03551e-08	4.36323e-07
ENSG00000109689	ENSG00000109689	912.932	-0.033248	0.0603709	-0.550729	0.58182	0.758114	911.524	818.488	785.958	834.28	888.874	862.131	856.266	735.438	777.206	933.264	883.679	1035.47	887.33	834.441	799.734	772.998	732.526	861.636	971.408	875.04	833.914	893.782	912.973	1010.31	878.845	878.976	892.615	935.95	918.827	867.63	1222.1	1219.42	1141.72	1270.38	1017.5	STIM2	stromal interaction molecule 2 [Source:HGNC Symbol;Acc:HGNC:19205]	protein_coding	4	26857678	27025381	1	912.932	0.0286621	0.0687442	0.416938	0.676724	0.788157
ENSG00000109705	ENSG00000109705	10.4534	0.748962	0.223171	3.356	0.000790794	0.00397898	0	0	0	3.65112	0	0	0	0	0	2.15038	0	0	1.49887	0	0	1.6989	1.8831	1.88542	13.6615	10.3906	17.0331	16.7375	16.638	20.0724	31.0418	26.8308	32.8167	23.094	20.2804	26.4005	17.8465	19.5249	15.5547	20.0737	25.1028	NKX3-2	NK3 homeobox 2 [Source:HGNC Symbol;Acc:HGNC:951]	protein_coding	4	13540830	13545050	-1	10.4534	-0.344888	1.19169	-0.289411	0.772267	0.860825
ENSG00000109736	ENSG00000109736	1054.73	-0.164518	0.108455	-1.51692	0.129286	0.276373	704.869	830.576	821.683	843.408	766.33	931.753	1053.54	1122.11	1051.28	1062.29	862.484	1073.04	1191.6	801.694	869.86	946.285	883.174	825.813	1021.02	1076.17	1730.28	1007.6	1113.54	1143.52	1082.83	1184.13	975.236	992.081	1022.71	1067.75	1447.89	1392.48	1645.69	1217.8	1153.06	MFSD10	major facilitator superfamily domain containing 10 [Source:HGNC Symbol;Acc:HGNC:16894]	protein_coding	4	2930561	2934859	-1	1054.73	0.344672	0.113248	3.04352	0.00233826	0.00972737
ENSG00000109738	ENSG00000109738	654.764	-0.664275	0.0749686	-8.8607	7.95132e-19	3.68685e-17	446.951	442.053	458.789	352.333	377.987	367.368	689.77	822.629	667.575	726.828	978.243	678.574	490.13	568.827	605.769	581.022	531.034	620.302	858.52	885.43	755.136	840.222	860.336	910.556	566.815	510.142	499.2	552.974	553.366	542.676	838.785	824.484	829.584	936.771	745.554	GLRB	glycine receptor beta [Source:HGNC Symbol;Acc:HGNC:4329]	protein_coding	4	157076057	157172090	1	654.764	0.903984	0.086318	10.4727	1.15284e-25	6.86627e-24
ENSG00000109743	ENSG00000109743	9.24877	-0.19884	0.471066	-0.422105	0.672948	0.824155	4.80593	27.6283	5.64085	3.65112	10.3558	0	4.19738	0	17.6193	2.15038	3.26081	0	7.49435	20.6185	7.4602	1.6989	0	15.0833	9.34737	11.875	19.1623	11.4771	9.98281	7.9073	8.86908	10.3746	8.49374	12.5093	9.10549	11.0817	12.415	15.0874	11.4068	9.55889	13.3882	BST1	bone marrow stromal cell antigen 1 [Source:HGNC Symbol;Acc:HGNC:1118]	protein_coding	4	15702950	15738313	1	9.24877	-0.90703	0.633455	-1.43188	0.152179	0.273406
ENSG00000109756	ENSG00000109756	1945.81	0.291937	0.104888	2.78331	0.00538078	0.0209123	2140.24	1997.87	2132.24	2396.96	1931.36	2199.77	2081.9	1986.44	1401.71	1716	1605.95	892.243	1675.74	1714.97	1878.48	1765.15	1530.96	1751.55	1682.53	1760.47	1794.16	1778.96	1930.01	1852.13	2226.54	2202.99	2279.02	2183.35	2234.16	2096.72	2443.42	2400.68	2233.66	2306.56	1898.61	RAPGEF2	Rap guanine nucleotide exchange factor 2 [Source:HGNC Symbol;Acc:HGNC:16854]	protein_coding	4	159104178	159360169	1	1945.81	-0.39925	0.107299	-3.72091	0.000198505	0.00118699
ENSG00000109758	ENSG00000109758	107.623	0.292505	0.206598	1.41582	0.156829	0.318119	131.362	122.601	124.099	160.649	132.9	176.278	166.496	269.155	135.081	103.218	154.888	75.1363	197.851	115.221	144.728	164.793	173.245	158.375	51.051	52.6953	90.8434	37.7789	40.5362	49.2685	80.628	70.1178	51.7346	59.9803	62.9107	65.8382	80.6972	73.6622	80.8845	46.8386	65.2674	HGFAC	HGF activator [Source:HGNC Symbol;Acc:HGNC:4894]	protein_coding	4	3441887	3449495	1	107.623	0.0996543	0.213092	0.467659	0.640029	0.759751
ENSG00000109762	ENSG00000109762	466.923	-0.354046	0.0901011	-3.92943	8.51469e-05	0.000548036	448.553	424.785	488.873	418.053	557.488	371.812	454.716	401.837	446.355	509.64	495.643	699.707	344.74	440.265	431.2	480.788	342.724	337.49	510.51	516.563	512.414	519.819	521.829	536.48	406.365	412.121	408.086	434.296	391.536	386.881	561.001	575.097	550.637	529.563	474.444	SNX25	sorting nexin 25 [Source:HGNC Symbol;Acc:HGNC:21883]	protein_coding	4	185204237	185370185	1	466.923	0.145279	0.100158	1.45049	0.146922	0.266227
ENSG00000109771	ENSG00000109771	27.3823	-0.103614	0.370031	-0.280014	0.779466	0.89086	51.2632	36.2621	50.7676	21.9067	8.62985	37.0331	6.99563	11.3727	23.4924	15.0527	16.304	86.8763	40.4695	26.6827	43.2692	32.279	13.1817	37.7083	31.6373	21.5234	14.1943	23.9107	26.3183	14.5981	20.157	19.6759	19.69	22.1318	19.4526	22.1634	34.9171	36.3873	12.4438	35.3679	24.2661	LRP2BP	LRP2 binding protein [Source:HGNC Symbol;Acc:HGNC:25434]	protein_coding	4	185363879	185395899	-1	27.3823	-0.415402	0.405033	-1.0256	0.305079	0.456433
ENSG00000109775	ENSG00000109775	507.467	-0.281589	0.0794761	-3.54306	0.000395511	0.00215298	544.672	509.397	464.43	463.692	522.969	519.945	527.471	398.046	452.228	477.384	577.163	293.501	541.092	602.787	602.785	523.26	521.618	663.667	519.858	579.649	547.899	553.294	522.434	510.933	448.695	443.244	428.548	424.674	463.138	451.415	548.586	460.61	554.785	567.798	529.67	UFSP2	UFM1 specific peptidase 2 [Source:HGNC Symbol;Acc:HGNC:25640]	protein_coding	4	185399540	185425985	-1	507.467	-0.139178	0.0907933	-1.53291	0.125299	0.236021
ENSG00000109787	ENSG00000109787	648.76	0.191832	0.0819477	2.3409	0.0192371	0.0610253	610.353	611.276	577.247	573.225	578.2	577.716	712.156	521.251	546.197	793.49	787.486	892.243	677.489	742.264	749.005	750.912	706.162	735.313	662.945	667.227	489.703	656.588	611.976	608.862	700.657	695.096	710.771	679.67	719.334	718.68	513.669	503.21	484.27	548.68	593.264	KLF3	Kruppel like factor 3 [Source:HGNC Symbol;Acc:HGNC:16516]	protein_coding	4	38664196	38701042	1	648.76	0.266639	0.0901787	2.95678	0.00310867	0.0123028
ENSG00000109790	ENSG00000109790	1114.56	0.205848	0.083949	2.45205	0.0142043	0.0474854	1185.46	1150.03	1068	1155.58	1102.89	1183.58	1193.46	1226.36	935.779	1156.9	1204.87	685.618	1143.64	1376.59	1326.42	1097.49	1244.73	1274.54	1115.93	1146.68	1029.09	1130.02	985.575	1012.74	1233.2	1180.2	1272.52	1217.25	1302.09	1196.82	911.723	952.283	776.698	838.315	996.583	KLHL5	kelch like family member 5 [Source:HGNC Symbol;Acc:HGNC:6356]	protein_coding	4	39045039	39126857	1	1114.56	-0.0921903	0.0887848	-1.03836	0.299104	0.449787
ENSG00000109794	ENSG00000109794	275.21	-0.0840649	0.0838195	-1.00293	0.315896	0.519047	219.471	174.404	201.19	233.671	151.885	202.941	302.211	337.392	342.597	339.76	299.994	220.713	256.307	229.229	182.029	307.5	242.92	228.135	318.53	341.406	311.565	322.316	316.122	336.973	292.68	305.155	308.477	310.807	305.448	312.894	268.473	257.374	253.023	259.046	339.725	FAM149A	family with sequence similarity 149 member A [Source:HGNC Symbol;Acc:HGNC:24527]	protein_coding	4	186104419	186172667	1	275.21	0.642118	0.105297	6.09816	1.07294e-09	1.93386e-08
ENSG00000109805	ENSG00000109805	384.805	0.662351	0.114418	5.78885	7.08691e-09	1.0213e-07	336.415	398.883	423.063	397.972	319.304	334.779	446.321	426.478	277.993	458.031	355.428	434.382	569.57	697.389	571.452	596.313	536.683	656.125	235.122	184.063	134.136	252.019	210.546	208.631	343.072	300.147	324.692	318.185	335.248	322.672	352.274	493.448	355.684	455.003	406.666	NCAPG	non-SMC condensin I complex subunit G [Source:HGNC Symbol;Acc:HGNC:24304]	protein_coding	4	17810902	17844862	1	384.805	0.119188	0.122259	0.974884	0.329618	0.481939
ENSG00000109814	ENSG00000109814	598.926	0.147505	0.0740242	1.99266	0.0462992	0.124121	674.432	594.008	680.662	587.83	681.758	644.376	601.625	525.042	471.805	589.204	611.402	758.407	711.963	708.305	710.211	798.481	672.266	739.083	478.154	616.758	510.285	572.422	454.066	518.232	610.757	577.398	542.441	564.521	598.893	589.611	530.739	523.623	444.865	545.813	522.976	UGDH	UDP-glucose 6-dehydrogenase [Source:HGNC Symbol;Acc:HGNC:12525]	protein_coding	4	39498755	39528311	-1	598.926	-0.122574	0.083018	-1.47647	0.139817	0.25656
ENSG00000109819	ENSG00000109819	270.53	0.771872	0.164072	4.70447	2.5453e-06	2.31168e-05	270.734	196.852	219.993	328.6	215.746	257.75	310.606	288.11	272.12	221.489	313.038	79.8323	184.361	257.124	199.933	246.34	256.101	262.073	218.585	281.289	186.655	263.974	226.579	223.837	395.48	368.118	402.294	411.202	418.025	397.311	217.262	313.286	198.063	262.87	302.908	PPARGC1A	PPARG coactivator 1 alpha [Source:HGNC Symbol;Acc:HGNC:9237]	protein_coding	4	23755041	23904089	-1	270.53	0.006658	0.1753	0.0379805	0.969703	0.98668
ENSG00000109832	ENSG00000109832	703.564	-0.367752	0.0833101	-4.41425	1.0136e-05	8.04345e-05	778.56	737.33	690.063	642.596	816.384	770.288	693.967	644.456	740.009	709.625	771.181	1176.35	665.498	709.517	595.324	609.904	677.916	627.844	752.823	740.704	683.455	733.102	768.374	813.843	583.746	576.683	593.403	603.652	549.227	575.595	721.619	694.022	794.327	699.711	683.634	DDX25	DEAD-box helicase 25 [Source:HGNC Symbol;Acc:HGNC:18698]	protein_coding	11	125903348	125943702	1	703.564	0.0868133	0.0898877	0.965798	0.334146	0.486775
ENSG00000109846	ENSG00000109846	0.179364	0.827224	3.19519	0.258896	0.795715	NA	0	0	0	0	0	0	0	0	0	0	0	0	0	0	0	0	0	0	0.719029	0	0	0	0.302509	0	0	0.715487	0	0.962252	0.413886	0	2.3278	0	0	0	0.836761	CRYAB	crystallin alpha B [Source:HGNC Symbol;Acc:HGNC:2389]	protein_coding	11	111908565	111923722	-1	0.179364	0	3.25047	0	1	NA
ENSG00000109851	ENSG00000109851	4.0927	1.1761	0.514291	2.28683	0.0222055	0.0684774	0	0	0	1.82556	0	2.96265	8.39476	20.85	9.78848	0	11.4128	0	8.99321	4.8514	0	1.6989	3.7662	3.77083	2.15709	2.22656	2.12914	4.30393	4.23513	3.04127	8.0628	5.00841	5.79119	5.13201	9.93326	8.47423	0	0.887496	1.03698	0	2.51028	DBX1	developing brain homeobox 1 [Source:HGNC Symbol;Acc:HGNC:33185]	protein_coding	11	20156155	20160613	-1	4.0927	3.35838	0.964421	3.48227	0.000497175	0.00262462
ENSG00000109854	ENSG00000109854	66.5764	-0.399238	0.139472	-2.8625	0.00420308	0.0169897	44.8553	44.896	33.8451	36.5112	41.4233	47.4024	62.9607	49.2819	48.9424	66.6617	74.9986	143.229	61.4536	50.9397	65.6498	62.8592	39.5451	49.0208	97.0689	98.711	75.9394	95.1646	82.8875	81.506	64.9055	70.4755	67.5638	65.4331	67.0495	66.816	60.5229	95.8496	71.5516	63.0887	81.1658	HTATIP2	HIV-1 Tat interactive protein 2 [Source:HGNC Symbol;Acc:HGNC:16637]	protein_coding	11	20363685	20383783	1	66.5764	0.805328	0.195683	4.11548	3.86372e-05	0.000284395
ENSG00000109861	ENSG00000109861	234.381	0.139671	0.11083	1.26023	0.207587	0.389237	192.237	124.327	124.099	171.602	170.871	155.539	345.584	498.505	377.835	419.324	396.188	260.629	295.277	405.092	370.026	349.973	389.802	373.313	175.443	136.563	134.846	179.809	150.347	149.63	161.256	165.278	167.172	171.281	172.59	184.477	184.672	173.949	146.214	194.045	135.555	CTSC	cathepsin C [Source:HGNC Symbol;Acc:HGNC:2528]	protein_coding	11	88293592	88337787	-1	234.381	1.29108	0.125282	10.3054	6.6628e-25	3.85385e-23
ENSG00000109881	ENSG00000109881	213.619	-0.106187	0.115482	-0.919518	0.357825	0.563195	163.402	215.846	156.063	144.219	189.857	182.203	204.273	235.037	166.404	210.737	226.626	164.361	166.374	266.827	271.551	246.34	344.607	248.875	275.388	241.211	215.043	253.454	189.976	186.734	201.167	210.353	213.502	204.318	209.426	223.263	197.087	203.237	184.583	207.428	256.886	CCDC34	coiled-coil domain containing 34 [Source:HGNC Symbol;Acc:HGNC:25079]	protein_coding	11	27330827	27363868	-1	213.619	0.202934	0.135728	1.49515	0.134875	0.24951
ENSG00000109906	ENSG00000109906	34.9249	1.26872	0.324094	3.91465	9.05365e-05	0.000579478	19.2237	17.2677	28.2042	27.3834	34.5194	44.4397	76.952	17.0591	27.4078	23.6542	9.78243	98.6164	44.9661	64.2811	92.5065	52.6658	71.5578	41.4792	12.9425	9.64844	18.4526	12.4336	20.8731	17.6394	35.4763	28.2617	39.3801	36.5656	40.9747	43.023	20.1743	22.1874	20.7396	18.1619	33.4704	ZBTB16	zinc finger and BTB domain containing 16 [Source:HGNC Symbol;Acc:HGNC:12930]	protein_coding	11	114059593	114250676	1	34.9249	0.555689	0.353192	1.57333	0.115641	0.222171
ENSG00000109911	ENSG00000109911	225.505	-0.103205	0.1026	-1.0059	0.314466	0.517688	251.51	286.644	201.19	209.939	233.006	293.302	305.01	212.291	248.627	187.083	265.756	124.444	257.805	293.51	252.155	271.823	224.089	296.01	209.956	224.141	224.979	226.195	197.539	204.981	208.423	188.531	206.938	190.526	193.699	209.248	207.95	184.599	189.767	195.957	215.048	ELP4	elongator acetyltransferase complex subunit 4 [Source:HGNC Symbol;Acc:HGNC:1171]	protein_coding	11	31509700	31790328	1	225.505	-0.117058	0.119148	-0.982463	0.325872	0.477565
ENSG00000109917	ENSG00000109917	1431.33	-0.129675	0.0325341	-3.98582	6.72482e-05	0.000444595	1308.81	1319.25	1387.65	1312.58	1463.62	1399.85	1530.64	1628.2	1458.48	1436.45	1509.75	1411.15	1263.55	1265	1266.74	1320.04	1252.26	1242.49	1466.82	1648.4	1661.44	1549.41	1634.76	1600.92	1437.19	1483.56	1441.23	1430.87	1474.68	1475.17	1438.58	1331.24	1384.37	1433.83	1427.51	ZPR1	ZPR1 zinc finger [Source:HGNC Symbol;Acc:HGNC:13051]	protein_coding	11	116773799	116788050	-1	1431.33	0.134694	0.0413417	3.25805	0.0011218	0.00526279
ENSG00000109919	ENSG00000109919	4761.25	-0.305991	0.0526662	-5.81001	6.24676e-09	9.11022e-08	5028.6	5175.12	4666.86	4788.44	5036.38	5126.86	4424.04	4598.38	5313.19	4571.71	5254.79	5372.24	4637.5	4756.8	4241.87	4690.65	4879.11	4809.7	4958.42	6025.82	4958.77	5452.12	4971.74	4973.69	4138.23	4183.81	4218.3	4116.51	4367.74	4322.83	4385.58	4420.62	4373.98	4370.33	5033.12	MTCH2	mitochondrial carrier 2 [Source:HGNC Symbol;Acc:HGNC:17587]	protein_coding	11	47617315	47642623	-1	4761.25	-0.0149426	0.0543751	-0.274806	0.783465	0.868624
ENSG00000109920	ENSG00000109920	1825	-0.0631191	0.0831307	-0.759276	0.447688	0.651205	1823.05	1564.45	1624.56	1677.69	1770.84	1702.04	1711.13	1918.2	1170.7	1477.31	1490.19	1519.16	1645.76	1647.05	1586.04	1629.24	1406.68	1508.33	2253.44	1764.18	1758.67	1920.51	1949.97	1898.97	1928.22	1791.58	1831.56	1873.82	1872.01	1755.14	2517.91	2697.1	2393.35	2873.4	1922.88	FNBP4	formin binding protein 4 [Source:HGNC Symbol;Acc:HGNC:19752]	protein_coding	11	47716517	47767443	-1	1825	-0.129159	0.0866462	-1.49065	0.136054	0.251091
ENSG00000109927	ENSG00000109927	278.146	0.0886392	0.1705	0.519878	0.603149	0.773814	222.675	210.666	276.401	273.834	284.785	259.232	236.452	176.278	246.67	270.948	224.996	558.826	229.327	211.036	390.915	212.362	160.063	203.625	256.693	273.867	284.595	251.062	326.408	306.56	297.517	287.268	294.964	327.486	313.312	287.472	332.1	301.749	359.832	297.282	287.846	TECTA	tectorin alpha [Source:HGNC Symbol;Acc:HGNC:11720]	protein_coding	11	121101173	121191493	1	278.146	0.157042	0.180438	0.870339	0.384115	0.536356
ENSG00000109929	ENSG00000109929	2162.25	-0.511852	0.111385	-4.59535	4.32026e-06	3.72728e-05	1832.66	1878.72	1867.12	1701.42	1751.86	1506.51	2081.9	1842.39	1468.27	2378.32	2712.99	1606.04	1600.79	1638.56	1680.04	1780.44	1723.04	1815.66	2760.35	2817.35	1659.31	2790.38	2696.57	2948.21	1808.08	1798.02	1812.25	1883.77	1826.48	1864	3318.67	3285.51	2920.14	3686.86	2936.19	SC5D	sterol-C5-desaturase [Source:HGNC Symbol;Acc:HGNC:10547]	protein_coding	11	121292453	121308694	1	2162.25	0.199525	0.113671	1.75528	0.0792111	0.167074
ENSG00000109943	ENSG00000109943	3.92896	-0.982204	0.52105	-1.88505	0.0594234	0.151555	3.20395	0	0	5.47667	0	1.48132	0	0	1.9577	0	3.26081	0	0	6.06425	16.4125	3.39779	0	1.88542	8.62835	2.22656	8.51657	11.4771	9.6803	10.9486	3.22512	3.93518	4.63295	4.49051	5.7944	4.23711	3.10374	7.09997	2.07396	0.955889	3.34704	CRTAM	cytotoxic and regulatory T-cell molecule [Source:HGNC Symbol;Acc:HGNC:24313]	protein_coding	11	122838500	122872639	1	3.92896	-0.870498	1.10081	-0.790779	0.429073	0.578805
ENSG00000109944	ENSG00000109944	48.949	-0.3793	0.184494	-2.05589	0.0397934	0.110017	54.4672	41.4424	33.8451	51.1156	29.3415	23.7012	81.1494	94.7729	43.0693	81.7144	73.3682	11.74	56.957	46.0883	56.6976	66.2569	30.1296	49.0208	54.6462	61.6016	56.7771	53.0818	55.6617	52.3098	46.3611	43.6447	40.5383	43.9428	37.2497	44.6526	45.7801	33.7248	40.4422	34.412	43.5116	JHY	junctional cadherin complex regulator [Source:HGNC Symbol;Acc:HGNC:26288]	protein_coding	11	122882528	122959798	1	48.949	0.751812	0.229218	3.2799	0.00103843	0.00493027
ENSG00000109956	ENSG00000109956	3557.53	0.432596	0.0586199	7.37967	1.58683e-13	4.30087e-12	3365.75	3099.55	3153.23	3508.72	3199.95	3189.29	3397.08	3855.36	3725.5	3146	2703.21	2906.83	2763.91	2805.32	2967.67	2791.29	2623.16	2743.28	3245.7	3253.75	3708.97	3222.21	3654.92	3679.93	4700.61	4784.46	4753.79	4519.37	4549.02	4723.4	4075.21	3794.93	4054.59	4030.98	3816.47	B3GAT1	beta-1,3-glucuronyltransferase 1 [Source:HGNC Symbol;Acc:HGNC:921]	protein_coding	11	134378504	134411918	-1	3557.53	0.0163466	0.0610823	0.267616	0.788995	0.872904
ENSG00000109971	ENSG00000109971	50482.7	-0.447862	0.0443834	-10.0908	6.07011e-24	4.40455e-22	48507.8	48391	47930.3	44550.9	48449.7	46364	57270.5	54246.1	67489.6	54882	54149	55265.1	44577.9	44876.7	41181.8	47073	46975.8	44842.8	53363.4	58105.1	61420.1	53629.3	58060.3	55460.6	41653.6	41368.8	41459.1	41943.3	40980.5	41885.2	57040.5	53453	57648.9	57522.5	54877.3	HSPA8	heat shock protein family A (Hsp70) member 8 [Source:HGNC Symbol;Acc:HGNC:5241]	protein_coding	11	123057489	123063230	-1	50482.7	0.272603	0.0445778	6.11521	9.64275e-10	1.75377e-08
ENSG00000109991	ENSG00000109991	8587.81	0.170246	0.0681846	2.49684	0.0125305	0.0427186	12670	11491.6	12549	12689.5	12729	12463.9	5958.88	5312.97	6824.53	5618.94	5362.4	7156.73	9099.63	9507.53	10398	9651.43	9439.98	9781.54	6122.53	5797.97	7260.38	5708.92	6338.78	6088.01	7037.61	7110.16	7273.34	6692.46	6814.63	7060.66	11071.8	10218.6	11364.3	11321.6	8586.01	P2RX3	purinergic receptor P2X 3 [Source:HGNC Symbol;Acc:HGNC:8534]	protein_coding	11	57338374	57370600	1	8587.81	-1.04231	0.0689517	-15.1165	1.26092e-51	2.35197e-49
ENSG00000110002	ENSG00000110002	1351.6	0.17642	0.0554997	3.17876	0.00147906	0.00686731	1296	1462.57	1444.06	1243.21	1429.1	1383.56	1204.65	1315.45	1313.61	1249.37	1142.91	1714.05	1037.22	1016.37	1060.84	1027.83	1031.94	931.396	1350.34	1390.86	1322.2	1331.35	1390.33	1363.7	1552.49	1573.36	1533.51	1524.53	1511.93	1514.28	1579.8	1451.94	1573.1	1629.79	1408.27	VWA5A	von Willebrand factor A domain containing 5A [Source:HGNC Symbol;Acc:HGNC:6658]	protein_coding	11	124115362	124147721	1	1351.6	-0.0630883	0.0614179	-1.0272	0.304328	0.455863
ENSG00000110011	ENSG00000110011	407.603	-0.0259203	0.126481	-0.204934	0.837624	0.92336	381.27	459.32	370.416	366.937	336.564	401.439	404.348	407.523	440.482	460.181	363.58	164.361	560.577	462.096	477.453	409.434	519.735	416.677	389.714	376.289	527.318	384.006	354.843	349.138	371.695	401.031	389.168	372.391	386.983	414.911	450.818	385.173	496.714	377.576	435.953	DNAJC4	DnaJ heat shock protein family (Hsp40) member C4 [Source:HGNC Symbol;Acc:HGNC:5271]	protein_coding	11	64230278	64234286	1	407.603	-0.0432654	0.135765	-0.318679	0.74997	0.843971
ENSG00000110013	ENSG00000110013	402.253	-0.415455	0.0845915	-4.91131	9.04702e-07	8.94323e-06	370.056	345.354	357.254	297.566	336.564	345.148	478.501	498.505	418.947	427.925	391.297	262.977	329.751	399.028	334.217	434.917	418.048	354.458	427.103	435.664	342.792	436.61	467.982	459.232	316.868	317.676	332.028	330.373	314.553	318.435	582.727	560.897	564.117	565.886	505.404	SIAE	sialic acid acetylesterase [Source:HGNC Symbol;Acc:HGNC:18187]	protein_coding	11	124633113	124695707	-1	402.253	0.280386	0.097874	2.86477	0.00417317	0.0157636
ENSG00000110025	ENSG00000110025	40.9446	-0.188704	0.176756	-1.06759	0.285703	0.485484	32.0395	39.7157	45.1268	25.5578	24.1636	22.2199	51.7677	30.3273	23.4924	21.5038	32.6081	0	32.9751	33.9598	37.301	33.9779	24.4803	37.7083	67.5887	48.9844	47.5509	45.4303	58.6868	46.2273	49.9893	48.2954	43.6269	43.9428	48.4247	42.0452	77.5934	61.2372	58.0709	55.4416	41.0013	SNX15	sorting nexin 15 [Source:HGNC Symbol;Acc:HGNC:14978]	protein_coding	11	65027408	65040572	1	40.9446	-0.145791	0.257618	-0.565918	0.571449	0.704736
ENSG00000110031	ENSG00000110031	73.5307	0.177097	0.150771	1.17461	0.240151	0.431366	73.6909	88.0652	80.8521	43.8134	50.0531	72.5849	67.1581	102.355	115.504	58.0602	61.9554	79.8323	52.4604	90.9638	56.6976	45.8702	73.4409	56.5625	69.7458	71.25	70.9714	58.3421	78.3499	69.3409	66.5181	79.4191	73.355	94.3007	83.1911	75.9421	91.5603	89.6371	96.4392	58.3092	76.982	LPXN	leupaxin [Source:HGNC Symbol;Acc:HGNC:14061]	protein_coding	11	58526871	58578220	-1	73.5307	0.23602	0.186916	1.26271	0.206695	0.343687
ENSG00000110042	ENSG00000110042	4536.78	0.612795	0.0505421	12.1244	7.83926e-34	1.0527e-31	4277.28	4296.2	4140.38	4622.31	4199.28	4220.29	4768.22	5004.01	4843.34	4694.28	3837.97	4599.75	3762.16	3987.85	4232.92	4262.53	4641.84	3812.31	3516.05	3702.78	4178.8	3688.94	3870.91	3802.8	5874.96	5825.86	5861.07	5689.79	5776.61	5779.1	4582.67	4354.94	4728.63	4535.69	4814.72	DTX4	deltex E3 ubiquitin ligase 4 [Source:HGNC Symbol;Acc:HGNC:29151]	protein_coding	11	59171430	59208587	1	4536.78	0.107116	0.0525186	2.03958	0.0413923	0.100655
ENSG00000110046	ENSG00000110046	366.026	0.659558	0.130544	5.0524	4.36286e-07	4.58921e-06	339.619	324.632	291.444	275.659	352.098	376.256	600.225	547.787	352.385	417.173	329.342	662.138	409.191	282.594	314.821	385.649	329.542	280.927	237.28	239.727	381.117	255.845	280.124	286.487	442.244	447.537	452.485	425.315	436.236	450.112	328.996	296.424	347.388	271.473	360.644	ATG2A	autophagy related 2A [Source:HGNC Symbol;Acc:HGNC:29028]	protein_coding	11	64894546	64917248	-1	366.026	0.566649	0.138506	4.09113	4.29268e-05	0.000312244
ENSG00000110047	ENSG00000110047	1759.16	0.124005	0.0956952	1.29583	0.195034	0.372764	1576.34	1669.78	1778.75	1500.61	1618.96	1799.81	2116.88	2649.85	2519.56	2118.12	1782.03	2657.95	1915.55	1495.44	1590.52	1824.61	1770.11	1608.26	1402.11	1554.88	2202.95	1417.91	1528.88	1547.4	1734.31	1746.86	1785.62	1656.36	1756.53	1836.95	1447.89	1326.81	1617.69	1311.48	1702.81	EHD1	EH domain containing 1 [Source:HGNC Symbol;Acc:HGNC:3242]	protein_coding	11	64851642	64888296	-1	1759.16	0.476049	0.0979748	4.85889	1.18048e-06	1.28065e-05
ENSG00000110048	ENSG00000110048	1759.92	-0.0190992	0.0670499	-0.28485	0.775759	0.889682	1898.34	2009.96	1838.92	1915.01	2076.34	1688.71	1879.03	2009.19	1945.95	1849.33	1772.25	2444.28	1310.01	1537.89	1605.44	1287.76	1525.31	1495.14	1494.14	1746.37	1700.48	1676.62	1864.36	1939.11	1674.24	1704.29	1673.65	1754.51	1775.98	1706.58	1874.66	1756.35	1834.42	1771.26	1561.4	OSBP	oxysterol binding protein [Source:HGNC Symbol;Acc:HGNC:8503]	protein_coding	11	59574398	59616144	-1	1759.92	0.0565379	0.0703217	0.80399	0.421403	0.571804
ENSG00000110057	ENSG00000110057	7.9372	-0.984172	0.452671	-2.17414	0.0296945	0.0869377	4.80593	10.3606	7.52113	3.65112	1.72597	2.96265	6.99563	13.2682	15.6616	38.7068	9.78243	0	13.4898	7.2771	16.4125	6.79558	18.831	9.42708	2.15709	9.64844	9.22629	5.26036	3.3276	6.69079	4.43454	3.21969	1.9304	2.88675	2.8972	2.60745	3.87967	6.21247	11.4068	7.64711	6.69409	UNC93B1	unc-93 homolog B1, TLR signaling regulator [Source:HGNC Symbol;Acc:HGNC:13481]	protein_coding	11	67991104	68004982	-1	7.9372	1.43776	0.539047	2.66722	0.00764816	0.0261272
ENSG00000110060	ENSG00000110060	331.581	-0.30789	0.101768	-3.02542	0.00248289	0.0107825	394.086	455.867	332.81	273.834	359.002	291.821	246.246	371.51	393.497	288.151	304.886	401.509	289.282	367.494	311.837	363.564	335.192	294.125	372.457	377.031	408.086	383.528	298.879	301.086	288.245	298.716	290.331	276.487	283.098	289.101	326.668	361.211	314.205	319.267	342.235	PUS3	pseudouridylate synthase 3 [Source:HGNC Symbol;Acc:HGNC:25461]	protein_coding	11	125893485	125903221	-1	331.581	-0.0799823	0.11396	-0.701848	0.482774	0.629758
ENSG00000110063	ENSG00000110063	180.869	0.0633342	0.0964754	0.656481	0.511515	0.706856	156.994	191.671	139.141	169.777	119.092	174.796	151.106	261.573	201.643	172.03	185.866	166.709	172.37	163.735	198.441	156.298	203.375	181	174.005	214.492	216.463	163.071	187.858	170.919	207.617	189.604	187.634	189.564	194.526	205.337	144.324	186.374	174.213	166.325	192.455	DCPS	decapping enzyme, scavenger [Source:HGNC Symbol;Acc:HGNC:29812]	protein_coding	11	126303752	126345749	1	180.869	0.253678	0.121325	2.0909	0.0365369	0.0911793
ENSG00000110066	ENSG00000110066	2738.49	0.256899	0.0886704	2.89724	0.00376465	0.0154409	3151.09	2926.87	2921.96	2873.43	2830.59	2799.7	2756.28	2651.75	1436.95	2569.7	2558.11	2439.58	2596.04	2714.36	2951.26	2759.01	2521.47	2799.84	2692.76	2414.34	2251.21	2814.77	2337.79	2460.39	2944.13	2962.83	3007.17	3105.83	2985.36	2884.17	2856.99	3138.19	2543.71	3237.6	2952.09	KMT5B	lysine methyltransferase 5B [Source:HGNC Symbol;Acc:HGNC:24283]	protein_coding	11	68154863	68213828	-1	2738.49	-0.279585	0.0906283	-3.08496	0.0020358	0.00867765
ENSG00000110074	ENSG00000110074	861.459	-0.0726683	0.0749552	-0.96949	0.332301	0.536624	751.327	745.964	738.951	755.781	740.441	771.77	1028.36	710.797	971.018	744.031	828.246	1058.95	866.346	739.839	710.211	762.804	755.123	731.542	1027.49	912.149	1120.64	863.177	876.369	847.297	917.949	924.767	855.551	917.667	857.572	889.142	1001.73	1004.65	960.244	846.918	916.253	FOXRED1	FAD dependent oxidoreductase domain containing 1 [Source:HGNC Symbol;Acc:HGNC:26927]	protein_coding	11	126269055	126278131	1	861.459	0.246099	0.0823393	2.98884	0.00280038	0.011302
ENSG00000110075	ENSG00000110075	2052.7	0.218324	0.0622371	3.50794	0.000451588	0.00241939	2362.91	2213.72	2070.19	2232.66	2362.85	2198.28	2000.75	1812.06	1407.58	1943.94	2155.4	2007.55	2113.41	2092.17	2158.98	2254.44	2011.15	2173.89	1887.45	1898.52	1691.25	1939.64	1943.02	1965.27	2185.42	2155.76	2174.01	2219.91	2291.27	2154.08	1918.89	2139.75	1732.79	2122.07	1853.43	PPP6R3	protein phosphatase 6 regulatory subunit 3 [Source:HGNC Symbol;Acc:HGNC:1173]	protein_coding	11	68460731	68615334	1	2052.7	-0.246043	0.0657091	-3.74442	0.000180808	0.00109339
ENSG00000110076	ENSG00000110076	9334.17	0.478228	0.0693783	6.89304	5.46123e-12	1.21049e-10	9168.11	8730.54	9388.25	8936.11	8759.3	9108.66	8628.42	10263.9	8750.9	8341.32	6961.83	9401.43	6969.74	6236.48	7579.57	6788.79	6619.09	6565.02	7642.56	8354.81	10223.4	8272.15	9194.47	9645.69	12500.2	12528.5	12777.3	12100.6	11854.9	12535	10938.3	9978.12	11532.3	10142.9	9277.17	NRXN2	neurexin 2 [Source:HGNC Symbol;Acc:HGNC:8009]	protein_coding	11	64606174	64723188	-1	9334.17	-0.0475783	0.0701495	-0.678241	0.497619	0.642818
ENSG00000110077	ENSG00000110077	0.280615	0.29783	2.96669	0.100391	0.920034	NA	1.60198	0	0	3.65112	0	1.48132	0	0	0	0	0	0	0	0	0	0	0	0	0	0	0	0	0.302509	0	0	0.357744	0	0	0	0.651864	0	1.77499	0	0	0	MS4A6A	membrane spanning 4-domains A6A [Source:HGNC Symbol;Acc:HGNC:13375]	protein_coding	11	60172014	60184666	-1	0.280615	-1.70747	2.94222	-0.580333	0.56169	NA
ENSG00000110079	ENSG00000110079	3.93752	1.75295	0.987275	1.77554	0.0758089	0.182252	22.4277	3.45354	3.76056	5.47667	12.0818	10.3693	0	15.1637	0	0	1.6304	0	10.4921	4.8514	1.49204	5.09669	7.5324	7.54167	0.719029	0	0	0.478214	0.605019	0.608254	3.22512	1.07323	0	1.60375	0.827772	1.95559	2.3278	1.77499	9.33282	1.91178	0	MS4A4A	membrane spanning 4-domains A4A [Source:HGNC Symbol;Acc:HGNC:13371]	protein_coding	11	60280541	60308972	1	3.93752	-1.7867	0.853995	-2.09216	0.0364239	0.0909445
ENSG00000110080	ENSG00000110080	174.218	-0.416324	0.151994	-2.73908	0.0061611	0.0234687	132.964	153.682	174.866	164.3	169.145	152.576	211.268	147.846	131.166	120.421	148.367	25.8281	136.397	124.924	155.172	156.298	146.882	205.51	213.552	233.047	220.721	193.677	225.369	219.58	167.303	165.635	157.52	154.923	165.141	167.855	252.955	205.899	254.06	236.105	206.68	ST3GAL4	ST3 beta-galactoside alpha-2,3-sialyltransferase 4 [Source:HGNC Symbol;Acc:HGNC:10864]	protein_coding	11	126355640	126440344	1	174.218	-0.241169	0.17325	-1.39203	0.163913	0.289558
ENSG00000110090	ENSG00000110090	9.37458	-0.0222649	0.391738	-0.0568362	0.954676	0.980721	11.2138	6.90707	1.88028	7.30223	10.3558	7.40662	30.7808	3.79092	15.6616	4.30076	16.304	0	10.4921	25.4699	4.47612	6.79558	3.7662	16.9688	9.34737	17.8125	12.0651	8.12964	10.8903	7.29904	11.2879	10.0168	10.4241	10.9055	10.3472	11.0817	3.87967	2.66249	1.03698	2.86767	4.18381	CPT1A	carnitine palmitoyltransferase 1A [Source:HGNC Symbol;Acc:HGNC:2328]	protein_coding	11	68754620	68844410	-1	9.37458	0.726731	0.502489	1.44626	0.148103	0.268025
ENSG00000110092	ENSG00000110092	786.299	1.45701	0.157064	9.27651	1.75115e-20	9.38181e-19	844.241	799.494	785.958	826.978	718.003	722.886	569.445	352.555	669.532	473.083	415.753	1232.7	1618.78	1710.12	1490.55	1656.42	1728.69	1615.8	345.134	345.117	298.79	386.875	383.582	409.355	989.708	970.916	973.305	972.195	1018.99	1033.53	206.399	201.462	260.282	229.413	264.417	CCND1	cyclin D1 [Source:HGNC Symbol;Acc:HGNC:1582]	protein_coding	11	69641087	69654474	1	786.299	-0.344511	0.160607	-2.14506	0.0319481	0.0817716
ENSG00000110104	ENSG00000110104	360.155	-0.21082	0.0955541	-2.20629	0.027364	0.0813086	325.201	369.528	293.324	297.566	414.233	388.107	437.927	460.596	587.309	488.136	355.428	441.426	395.701	349.301	332.725	406.036	382.269	354.458	384.68	329.531	433.635	330.446	342.441	303.519	297.92	302.651	303.072	313.694	288.892	325.932	333.652	275.124	328.723	265.737	366.501	CCDC86	coiled-coil domain containing 86 [Source:HGNC Symbol;Acc:HGNC:28359]	protein_coding	11	60842071	60851081	1	360.155	0.402408	0.106065	3.79396	0.000148263	0.000921833
ENSG00000110107	ENSG00000110107	2691.24	-0.0528933	0.0518695	-1.01974	0.307852	0.510209	2598.41	2812.91	2574.11	2661.66	2620.02	2587.87	2743.69	3271.56	3010.94	2756.79	2636.36	3573.67	2730.94	2730.13	2432.03	2621.4	2901.86	2652.78	2559.02	2621.41	2880.02	2456.11	2755.25	2620.96	2509.95	2630.85	2525.34	2520.46	2529.26	2604.19	2607.14	2485.88	2703.41	2589.5	2677.64	PRPF19	pre-mRNA processing factor 19 [Source:HGNC Symbol;Acc:HGNC:17896]	protein_coding	11	60890730	60906588	-1	2691.24	0.179977	0.0548263	3.28267	0.00102827	0.00488786
ENSG00000110108	ENSG00000110108	220.263	-0.265462	0.177407	-1.49635	0.134563	0.284409	206.655	233.114	280.162	166.126	186.405	211.829	228.058	331.705	348.47	277.399	242.93	51.6562	280.289	272.891	262.599	256.533	305.062	246.99	199.171	182.578	199.43	171.201	201.169	220.188	154.403	160.269	158.678	152.036	170.107	180.892	235.884	234.299	261.319	237.061	201.659	TMEM109	transmembrane protein 109 [Source:HGNC Symbol;Acc:HGNC:28771]	protein_coding	11	60913874	60923443	1	220.263	0.210265	0.187228	1.12304	0.261421	0.408409
ENSG00000110148	ENSG00000110148	20.9507	-0.78783	0.27301	-2.88572	0.00390519	0.0159477	19.2237	12.0874	11.2817	18.2556	6.90388	5.9253	29.3817	34.1182	19.577	32.2557	16.304	61.0482	22.483	29.1084	11.9363	27.1823	48.9606	45.25	15.8186	17.8125	32.6469	18.1721	18.1506	17.6394	9.27222	15.0252	11.9684	11.547	12.0027	9.45202	13.9668	16.8624	22.8136	16.2501	22.5926	CCKBR	cholecystokinin B receptor [Source:HGNC Symbol;Acc:HGNC:1571]	protein_coding	11	6259736	6272127	1	20.9507	1.36613	0.349844	3.90497	9.42374e-05	0.000619716
ENSG00000110169	ENSG00000110169	106.584	0.187926	0.240557	0.781213	0.434677	0.639046	81.7008	77.7046	65.8099	91.2779	74.2167	81.4728	76.952	104.25	84.181	133.323	83.1506	0	59.9548	46.0883	83.5543	117.224	47.0775	52.7917	150.277	101.68	102.199	120.032	134.012	116.176	143.115	135.227	137.83	137.281	143.618	128.743	155.187	165.962	198.063	187.354	112.963	HPX	hemopexin [Source:HGNC Symbol;Acc:HGNC:5171]	protein_coding	11	6431049	6442617	-1	106.584	0.0357894	0.266188	0.134452	0.893045	0.939509
ENSG00000110171	ENSG00000110171	1068.74	-0.13541	0.0708329	-1.91169	0.0559166	0.144041	834.63	678.62	797.239	794.118	812.932	831.023	1038.15	1025.44	1119.8	1090.24	926.07	1220.96	872.342	677.983	793.766	764.503	843.628	744.74	1292.09	1127.38	1445.69	1099.41	1282.03	1274.9	1158.62	1193.08	1090.29	1133.53	1140.67	1129.68	1569.72	1434.19	1536.8	1462.51	1168.96	TRIM3	tripartite motif containing 3 [Source:HGNC Symbol;Acc:HGNC:10064]	protein_coding	11	6448613	6474459	-1	1068.74	0.431464	0.0781124	5.52363	3.32066e-08	4.75888e-07
ENSG00000110172	ENSG00000110172	1077.51	0.150612	0.129359	1.1643	0.244304	0.435986	1233.52	1060.24	1013.47	1091.68	1089.09	1020.63	671.581	644.456	330.851	653.715	909.766	671.53	990.752	1191.02	1122.01	1053.32	1067.72	1172.73	1389.16	1228.32	854.496	1269.18	909.343	951.309	1220.71	1217.04	1206.5	1288.45	1225.52	1167.49	1298.91	1522.94	1091.94	1570.53	1312.88	CHORDC1	cysteine and histidine rich domain containing 1 [Source:HGNC Symbol;Acc:HGNC:14525]	protein_coding	11	90201160	90223364	-1	1077.51	-0.743751	0.134167	-5.54349	2.96505e-08	4.2645e-07
ENSG00000110195	ENSG00000110195	0.328998	-1.54824	3.82665	-0.404593	0.685776	NA	0	0	0	0	0	1.48132	0	0	0	0	0	0	0	0	7.4602	0	0	0	0.719029	0	0	0	0.302509	0	0	0	0	0	0	0	1.55187	0	0	0	0	FOLR1	folate receptor 1 [Source:HGNC Symbol;Acc:HGNC:3791]	protein_coding	11	72189558	72196323	1	0.328998	-0.344894	3.83012	-0.0900478	0.928249	NA
ENSG00000110200	ENSG00000110200	395.597	-0.329316	0.169544	-1.94237	0.0520924	0.136393	374.862	407.517	357.254	379.716	517.791	401.439	401.549	507.983	550.113	406.422	502.165	93.9203	443.665	528.803	464.025	446.81	455.71	399.708	399.061	408.203	426.538	387.353	434.706	371.643	307.193	328.766	329.711	314.977	308.345	343.206	372.449	355.886	361.906	390.003	366.501	ANAPC15	anaphase promoting complex subunit 15 [Source:HGNC Symbol;Acc:HGNC:24531]	protein_coding	11	72106378	72112780	-1	395.597	0.0185508	0.175758	0.105547	0.915942	0.953823
ENSG00000110203	ENSG00000110203	0.0619805	-0.15077	5.06651	-0.0297582	0.97626	NA	0	0	0	0	0	0	0	0	0	0	0	0	0	0	0	0	0	0	0	0	0	0	0	0	0	0	0	0	0	0.325932	0	0.887496	0	0.955889	0	FOLR3	folate receptor 3 [Source:HGNC Symbol;Acc:HGNC:3795]	protein_coding	11	72114869	72139892	1	0.0619805	0	5.06629	0	1	NA
ENSG00000110218	ENSG00000110218	1199.28	-0.117377	0.0558998	-2.09977	0.0357494	0.101149	1177.45	1068.87	1162.01	1168.36	1221.99	1216.17	1182.26	1321.13	1229.43	1202.06	1138.02	840.587	1035.72	1098.84	995.191	1083.9	1114.79	1118.05	1109.46	1306.99	1304.45	1227.58	1312.29	1277.33	1161.45	1157.66	1168.66	1181.64	1139.43	1143.04	1430.05	1423.54	1389.55	1523.69	1343	PANX1	pannexin 1 [Source:HGNC Symbol;Acc:HGNC:8599]	protein_coding	11	94128928	94181972	1	1199.28	-0.0174599	0.0626313	-0.278772	0.780419	0.866845
ENSG00000110237	ENSG00000110237	645.912	-0.160467	0.0766411	-2.09374	0.0362828	0.102406	499.817	683.8	560.324	533.063	555.762	675.484	552.655	483.342	657.786	539.745	531.512	441.426	699.972	576.104	644.562	564.034	612.007	582.594	752.104	651.641	863.722	658.023	771.701	694.017	701.866	670.412	640.505	614.237	626.21	675.657	776.71	770.346	847.213	751.329	747.228	ARHGEF17	Rho guanine nucleotide exchange factor 17 [Source:HGNC Symbol;Acc:HGNC:21726]	protein_coding	11	73308289	73369091	1	645.912	-0.128232	0.0873382	-1.46822	0.142044	0.259519
ENSG00000110243	ENSG00000110243	0.14986	0.937968	2.50867	0.373891	0.708486	NA	0	0	0	0	0	0	0	0	0	0	0	0	0	0	0	0	0	0	0.719029	0	0	0.478214	0	0	0.40314	0.357744	0.386079	0.962252	0	0.325932	0.775934	0	0	0	0.836761	APOA5	apolipoprotein A5 [Source:HGNC Symbol;Acc:HGNC:17288]	protein_coding	11	116789367	116792420	-1	0.14986	0	2.5903	0	1	NA
ENSG00000110244	ENSG00000110244	0.0425602	-1.1931	5.06309	-0.235646	0.813707	NA	0	0	0	0	0	0	0	0	0	0	0	0	0	0	0	0	0	0	0	0	0	0.478214	0	0.608254	0.40314	0	0	0	0	0	0	0	0	0	0	APOA4	apolipoprotein A4 [Source:HGNC Symbol;Acc:HGNC:602]	protein_coding	11	116820700	116823306	-1	0.0425602	0	5.06629	0	1	NA
ENSG00000110274	ENSG00000110274	774.151	0.111733	0.0954472	1.17063	0.241747	0.433217	711.277	650.992	575.366	702.84	629.979	628.081	644.997	826.42	653.871	731.129	513.578	993.208	678.988	656.152	704.243	472.293	708.045	671.208	844.14	708.047	834.624	792.401	877.882	828.441	923.19	855.007	866.361	926.328	843.5	866.978	1023.46	976.245	968.54	987.433	820.026	CEP164	centrosomal protein 164 [Source:HGNC Symbol;Acc:HGNC:29182]	protein_coding	11	117314557	117413268	1	774.151	0.15573	0.102607	1.51772	0.129084	0.241714
ENSG00000110315	ENSG00000110315	988.285	0.0904602	0.106789	0.847089	0.396946	0.602439	1050.9	1162.12	1005.95	1113.59	1007.97	1007.3	1033.95	951.52	601.013	1118.2	1222.8	903.983	956.278	1124.31	1019.06	1168.84	1073.37	1101.08	993.698	1151.88	716.812	1092.24	815.868	858.246	970.358	981.291	992.609	995.61	1035.13	1015.93	806.972	944.296	752.848	917.654	926.295	RNF141	ring finger protein 141 [Source:HGNC Symbol;Acc:HGNC:21159]	protein_coding	11	10511678	10541230	-1	988.285	-0.120626	0.110865	-1.08805	0.276574	0.425126
ENSG00000110318	ENSG00000110318	216.297	0.351928	0.224096	1.57043	0.116314	0.254771	208.257	212.393	225.634	169.777	222.65	257.75	237.852	265.364	64.604	215.038	234.778	44.6122	221.833	241.357	244.695	315.995	252.335	275.271	237.999	155.117	162.525	239.107	147.927	187.342	235.837	214.646	273.73	245.695	253.298	218.7	204.847	252.049	147.251	265.737	218.395	CEP126	centrosomal protein 126 [Source:HGNC Symbol;Acc:HGNC:29264]	protein_coding	11	101915015	102001058	1	216.297	-0.278646	0.234551	-1.188	0.234833	0.377812
ENSG00000110321	ENSG00000110321	48475.1	0.120283	0.0319185	3.76844	0.00016427	0.000988966	51388.2	52507.6	52226.7	52048.5	52614.5	49911.7	53525	53264.3	50267.8	52284.3	51568.1	53762.3	43488.2	46306.6	44941.8	45460.8	44896.9	45368.8	44570.4	50920.8	46184	49014.1	45986.9	44855.1	50798	51370.2	51353.9	50419.7	51314	50751.2	41474.5	42213.7	41501	40882.4	47186.6	EIF4G2	eukaryotic translation initiation factor 4 gamma 2 [Source:HGNC Symbol;Acc:HGNC:3297]	protein_coding	11	10797050	10809110	-1	48475.1	0.0183686	0.0321851	0.570719	0.56819	0.702133
ENSG00000110324	ENSG00000110324	101.373	-0.572879	0.104437	-5.4854	4.12537e-08	5.20121e-07	84.9047	94.9723	109.056	113.185	65.5868	79.9915	95.1406	115.623	117.462	116.12	92.9331	136.184	95.9276	87.3252	77.5861	45.8702	90.3888	65.9896	133.739	141.758	141.943	108.555	122.516	118.001	88.6908	80.4923	81.4627	85.3196	85.2605	91.2609	118.718	100.287	119.253	138.604	107.942	IL10RA	interleukin 10 receptor subunit alpha [Source:HGNC Symbol;Acc:HGNC:5964]	protein_coding	11	117986348	118003037	1	101.373	0.288485	0.142009	2.03145	0.0422091	0.10229
ENSG00000110328	ENSG00000110328	565.19	0.17129	0.0769954	2.22468	0.0261025	0.0783565	454.961	388.523	443.746	500.203	479.82	442.916	351.181	437.851	430.693	404.271	443.47	375.681	557.579	527.59	481.929	530.056	531.034	444.958	603.265	595.235	777.847	551.381	686.091	656.914	714.364	736.594	748.993	738.688	680.015	739.213	712.308	655.859	766.329	655.74	536.364	GALNT18	polypeptide N-acetylgalactosaminyltransferase 18 [Source:HGNC Symbol;Acc:HGNC:30488]	protein_coding	11	11270876	11622005	-1	565.19	-0.150066	0.0913518	-1.64272	0.10044	0.200009
ENSG00000110330	ENSG00000110330	1575.79	0.183623	0.113807	1.61347	0.106643	0.237393	1786.2	1837.28	1729.86	1619.27	1706.98	1688.71	1392.13	1506.89	777.206	1513.87	1777.14	1192.79	1780.66	2044.87	1860.58	1692.1	1668.43	1849.59	1573.95	1659.53	1058.18	1665.62	1289.6	1255.44	1620.22	1580.51	1616.9	1595.09	1631.12	1611.73	1371.85	1654.29	1378.15	1587.73	1578.13	BIRC2	baculoviral IAP repeat containing 2 [Source:HGNC Symbol;Acc:HGNC:590]	protein_coding	11	102347211	102378670	1	1575.79	-0.344255	0.116416	-2.95712	0.00310525	0.0122933
ENSG00000110344	ENSG00000110344	1677.53	-0.180802	0.0667174	-2.70997	0.006729	0.0252918	1843.87	1524.74	1701.66	1785.4	1772.57	1550.95	1807.67	1897.35	1464.36	1457.96	1614.1	1944.15	1486.88	1625.22	1650.2	1698.9	1638.3	1583.75	1568.2	1623.91	1404.52	1643.14	1841.68	1800.43	1436.39	1441.35	1460.92	1490.21	1477.99	1419.11	2045.36	1954.27	2067.74	2200.46	1789.83	UBE4A	ubiquitination factor E4A [Source:HGNC Symbol;Acc:HGNC:12499]	protein_coding	11	118359585	118399211	1	1677.53	0.00123975	0.0705259	0.0175786	0.985975	0.997542
ENSG00000110367	ENSG00000110367	5440.6	0.495144	0.050459	9.8128	9.91782e-23	6.51113e-21	7393.12	7008.95	7114.99	7490.26	7321.56	6908.9	5793.78	5735.66	5847.64	5358.74	5225.45	5374.59	5758.65	6100.64	5756.29	5920.65	5607.87	6619.7	3469.31	4450.16	3621.67	4478.48	4062.09	4199.38	5597.19	5670.95	5806.24	5630.45	5923.54	5606.35	3849.41	3815.34	3819.2	3878.04	4205.56	DDX6	DEAD-box helicase 6 [Source:HGNC Symbol;Acc:HGNC:2747]	protein_coding	11	118747766	118791149	-1	5440.6	-0.374852	0.0517041	-7.24996	4.16906e-13	1.07175e-11
ENSG00000110375	ENSG00000110375	9.93282	-0.1623	0.262053	-0.61934	0.535693	0.724439	8.00988	0	3.76056	16.43	3.45194	1.48132	5.59651	9.47729	9.78848	23.6542	8.15202	14.0881	5.99548	7.2771	2.98408	10.1934	3.7662	3.77083	15.0996	8.90625	19.872	14.8246	14.5204	12.7733	14.9162	13.2365	12.3545	12.1885	11.5888	12.7113	9.31121	7.09997	9.33282	7.64711	13.3882	UPK2	uroplakin 2 [Source:HGNC Symbol;Acc:HGNC:12579]	protein_coding	11	118925164	118958559	1	9.93282	1.06176	0.459542	2.31047	0.0208619	0.0584377
ENSG00000110395	ENSG00000110395	2569.96	0.360393	0.0667657	5.39788	6.74325e-08	8.15977e-07	2872.34	2515.9	2842.99	3223.94	2827.14	2740.45	2469.46	2086.9	2454.95	2477.24	1987.46	2430.19	2188.35	2357.78	2781.16	2531.36	2237.12	2375.63	2101	2386.88	2172.44	2495.32	2681.14	2722.54	3089.66	3090.55	3306.38	3059.96	3172.44	2985.21	2295.99	2196.55	2359.13	2321.85	2111.15	CBL	Cbl proto-oncogene [Source:HGNC Symbol;Acc:HGNC:1541]	protein_coding	11	119206276	119313926	1	2569.96	-0.292175	0.0694548	-4.2067	2.59132e-05	0.000199847
ENSG00000110400	ENSG00000110400	1356.47	0.0825778	0.0843644	0.978824	0.327667	0.532131	1597.17	1573.09	1639.61	1580.93	1365.24	1479.84	1729.32	1594.08	1452.61	1367.64	1105.41	1887.8	1217.08	1197.08	1204.08	1155.25	1536.61	1223.64	1118.81	1187.5	1436.46	1150.58	1357.36	1372.83	1315.45	1376.24	1382.94	1313.47	1343.89	1342.51	1201.92	1120.91	1231.93	1235.96	1081.1	NECTIN1	nectin cell adhesion molecule 1 [Source:HGNC Symbol;Acc:HGNC:9706]	protein_coding	11	119623408	119729084	-1	1356.47	-0.0164602	0.0876169	-0.187866	0.850982	0.912109
ENSG00000110422	ENSG00000110422	1123.95	0.394889	0.0943291	4.18629	2.83552e-05	0.000204245	1366.49	1137.94	1239.11	1318.05	1254.78	1188.02	1103.91	1053.87	796.783	1030.03	1142.91	774.843	1103.17	1106.12	1208.55	1314.95	1062.07	1257.57	992.979	1093.98	716.812	1088.89	946.552	1092.42	1265.05	1303.62	1312.67	1339.13	1357.96	1222.24	911.723	1232.73	891.803	1128.91	981.521	HIPK3	homeodomain interacting protein kinase 3 [Source:HGNC Symbol;Acc:HGNC:4915]	protein_coding	11	33256672	33357023	1	1123.95	-0.34298	0.0986428	-3.47699	0.000507083	0.00266756
ENSG00000110427	ENSG00000110427	2479.5	0.420666	0.068026	6.18391	6.25343e-10	1.06001e-08	2495.88	2103.2	2423.68	2685.4	2511.29	2421.96	2209.22	2136.18	1799.12	2307.36	1610.84	2186	1954.53	1862.94	2136.6	1816.12	1692.91	1843.94	2205.98	2369.81	2408.06	2308.34	2461.22	2435.45	3180.37	3132.05	3221.44	3155.54	3162.5	3143.61	3165.04	3258.88	3198.05	3218.48	2560.49	KIAA1549L	KIAA1549 like [Source:HGNC Symbol;Acc:HGNC:24836]	protein_coding	11	33542072	33674102	1	2479.5	-0.258448	0.0711648	-3.63168	0.000281583	0.00160518
ENSG00000110429	ENSG00000110429	1715.86	-0.0295398	0.0633363	-0.466396	0.640932	0.801796	1712.51	1640.43	1744.9	1471.4	1746.68	1550.95	1602	1647.15	1480.02	1752.56	2023.33	1660.04	1477.88	1691.93	1432.36	1734.57	1508.36	1702.53	1854.38	1931.17	1456.33	1822.95	1812.94	1848.48	1773.82	1745.43	1743.53	1835.98	1688.24	1723.2	1752.84	1925.87	1827.16	1923.25	1809.91	FBXO3	F-box protein 3 [Source:HGNC Symbol;Acc:HGNC:13582]	protein_coding	11	33740939	33774543	-1	1715.86	0.0438319	0.0676032	0.64837	0.516746	0.65973
ENSG00000110435	ENSG00000110435	1001.82	-0.0643732	0.0681328	-0.94482	0.344751	0.550494	1177.45	1060.24	977.747	1009.53	1049.39	1057.67	1109.51	1061.46	896.625	1051.54	1146.17	795.975	1011.74	1063.67	1019.06	905.512	1090.31	986.073	1036.12	1102.89	850.948	1094.63	1008.57	996.928	968.745	965.55	979.096	964.497	983.393	964.758	898.532	914.121	827.51	960.669	1076.91	PDHX	pyruvate dehydrogenase complex component X [Source:HGNC Symbol;Acc:HGNC:21350]	protein_coding	11	34915829	35020591	1	1001.82	-0.0587625	0.0742574	-0.791335	0.428749	0.578541
ENSG00000110436	ENSG00000110436	2674.51	0.129114	0.104524	1.23526	0.216734	0.401188	2803.46	2377.76	2542.14	2754.77	2229.95	2547.88	2539.42	1994.02	1462.4	2468.63	2572.78	2075.64	1809.13	2014.54	2164.95	1867.09	1939.59	2104.13	2582.75	2603.6	2396.71	2947.71	3256.51	3271.8	3013.07	3071.23	3234.57	3313.99	3265.97	2763.58	3673.27	4137.51	2997.91	3947.82	2861.72	SLC1A2	solute carrier family 1 member 2 [Source:HGNC Symbol;Acc:HGNC:10940]	protein_coding	11	35251206	35420063	-1	2674.51	-0.217487	0.106514	-2.04187	0.041164	0.100262
ENSG00000110442	ENSG00000110442	1526.99	-0.476121	0.0578272	-8.23351	1.81805e-16	6.8608e-15	1320.03	1400.41	1329.36	1224.95	1344.53	1416.15	1499.86	1652.84	1873.52	1625.69	1579.86	1458.11	1353.48	1261.36	1299.57	1452.56	1444.34	1417.83	1976.61	1992.03	2096.5	1911.42	1765.14	1644.72	1346.08	1351.2	1347.03	1354.85	1388.17	1392.05	1551.87	1456.38	1581.4	1514.13	1820.79	COMMD9	COMM domain containing 9 [Source:HGNC Symbol;Acc:HGNC:25014]	protein_coding	11	36269284	36289449	-1	1526.99	0.269085	0.0631581	4.2605	2.0397e-05	0.000161711
ENSG00000110446	ENSG00000110446	0.840562	2.08896	1.5012	1.39152	0.164067	NA	0	0	0	0	0	4.44397	0	0	0	0	0	0	2.99774	3.63855	0	0	1.8831	3.77083	0	0	0	0	0.302509	0	0.40314	0.715487	0	0.641501	1.65554	0.325932	4.65561	0	2.07396	1.91178	0	SLC15A3	solute carrier family 15 member 3 [Source:HGNC Symbol;Acc:HGNC:18068]	protein_coding	11	60937084	60952530	-1	0.840562	-1.25015	1.65167	-0.756902	0.449109	0.597616
ENSG00000110455	ENSG00000110455	33.2761	0.892176	0.229531	3.88695	0.000101511	0.00064197	51.2632	44.896	50.7676	40.1623	53.5051	45.921	8.39476	30.3273	43.0693	6.45114	14.6736	0	47.9638	35.1727	43.2692	57.7625	54.6099	54.6771	25.885	8.90625	23.4206	14.8246	26.3183	21.8971	43.9422	31.8392	33.2028	42.0183	39.3192	36.8303	27.9336	35.4998	21.7766	23.8972	24.2661	ACCS	1-aminocyclopropane-1-carboxylate synthase homolog (inactive) [Source:HGNC Symbol;Acc:HGNC:23989]	protein_coding	11	44065925	44084222	1	33.2761	-1.46948	0.298827	-4.9175	8.76551e-07	9.72858e-06
ENSG00000110492	ENSG00000110492	2124.38	-0.704788	0.063023	-11.183	4.93696e-29	5.05427e-27	1807.03	2104.93	1774.99	1710.55	1717.34	1891.65	1997.95	2145.66	2368.81	1967.6	1843.99	1969.98	3969.01	3374.15	3372.01	3657.72	3854.7	3342.84	2149.9	2042.5	2393.87	1899.47	2147.82	2029.13	1233.2	1289.31	1259.39	1216.61	1302.91	1464.74	1776.89	1735.94	1953.67	1885.01	1701.97	MDK	midkine [Source:HGNC Symbol;Acc:HGNC:6972]	protein_coding	11	46380756	46383837	1	2124.38	0.158823	0.0664719	2.38932	0.0168796	0.0494589
ENSG00000110497	ENSG00000110497	1584.71	0.25389	0.0598212	4.24416	2.19416e-05	0.000160791	1550.71	1671.51	1658.41	1639.35	1562	1734.63	1624.39	1705.91	1654.25	1473.01	1423.34	1998.16	1298.02	1445.72	1408.49	1357.42	1401.03	1406.52	1411.45	1442.81	1789.9	1438.47	1412.72	1335.73	1752.85	1800.17	1775.58	1742.32	1682.03	1770.14	1605.41	1576.19	1678.87	1524.64	1712.85	AMBRA1	autophagy and beclin 1 regulator 1 [Source:HGNC Symbol;Acc:HGNC:25990]	protein_coding	11	46396414	46594125	-1	1584.71	0.00630112	0.0642373	0.0980912	0.92186	0.95608
ENSG00000110514	ENSG00000110514	4416.17	0.0824514	0.067117	1.22847	0.219269	0.404252	4051.4	3878.32	4104.66	4279.11	4238.98	4361.02	4584.94	4930.09	4469.42	4421.18	3637.43	6053.17	3661.74	3678.57	3634.61	3577.88	3438.54	3429.57	4302.67	4338.09	5217.11	4246.54	4497.71	4325.29	4933.22	4750.12	4685.45	4678.15	4685.6	4776.53	5054.44	4785.38	5213.94	4892.24	4752.8	MADD	MAP kinase activating death domain [Source:HGNC Symbol;Acc:HGNC:6766]	protein_coding	11	47269161	47330031	1	4416.17	0.171989	0.0686659	2.50472	0.0122548	0.0383602
ENSG00000110536	ENSG00000110536	232.32	-0.316436	0.0940184	-3.36568	0.000763547	0.0038569	213.063	221.026	253.838	257.404	238.184	245.9	152.505	231.246	268.204	286	241.3	227.757	233.824	287.446	216.346	302.404	239.154	262.073	202.047	253.828	241.303	206.589	259.855	242.693	187.863	207.491	176.052	186.998	166.382	205.011	253.731	241.399	261.319	240.884	220.068	PTPMT1	protein tyrosine phosphatase, mitochondrial 1 [Source:HGNC Symbol;Acc:HGNC:26965]	protein_coding	11	47565430	47573461	1	232.32	-0.0346701	0.112149	-0.309142	0.757213	0.84943
ENSG00000110583	ENSG00000110583	2011.16	0.0126866	0.0604439	0.209891	0.833753	0.921343	1669.26	1790.66	1820.11	1789.05	1850.24	1839.8	2045.52	1793.1	2081.03	1716	1679.32	2312.79	1648.76	1647.05	1762.1	1729.48	1655.24	1566.78	2147.74	1921.52	2274.63	1962.59	2315.71	2232.9	2260.81	2136.09	2131.16	2170.84	2098.82	2174.94	2601.71	2394.46	2578.97	2484.36	2106.96	NAA40	N(alpha)-acetyltransferase 40, NatD catalytic subunit [Source:HGNC Symbol;Acc:HGNC:25845]	protein_coding	11	63938959	63957328	1	2011.16	0.110712	0.0645526	1.71507	0.0863332	0.178559
ENSG00000110619	ENSG00000110619	2075.31	-0.531548	0.0471876	-11.2646	1.96329e-29	2.04025e-27	1635.62	1600.71	1539.95	1582.76	1606.88	1565.76	1880.43	1994.02	2351.19	1892.33	1969.53	1915.97	1713.21	1558.51	1383.12	1624.14	1514.01	1476.28	2608.64	2717.89	2994.99	2655.52	2878.68	2854.53	1995.14	1951.13	1906.07	1902.69	1833.1	1973.19	2753.79	2600.36	2887.99	2780.68	2537.06	CARS1	cysteinyl-tRNA synthetase [Source:HGNC Symbol;Acc:HGNC:1493]	protein_coding	11	3000922	3057613	-1	2075.31	0.331996	0.0527813	6.29003	3.17396e-10	6.12445e-09
ENSG00000110628	ENSG00000110628	28.8687	-0.880924	0.280851	-3.13662	0.00170905	0.00778141	19.2237	29.3551	30.0845	7.30223	15.5337	26.6638	23.7852	81.5047	90.054	53.7595	27.7169	49.3082	17.9864	25.4699	17.9045	37.3757	30.1296	30.1667	24.447	31.9141	30.5177	22.4761	24.8058	32.8457	15.7225	23.6111	14.671	9.62252	10.3472	16.2966	18.6224	31.0624	38.3683	19.1178	32.6337	SLC22A18	solute carrier family 22 member 18 [Source:HGNC Symbol;Acc:HGNC:10964]	protein_coding	11	2899721	2925246	1	28.8687	1.32841	0.320638	4.14303	3.42753e-05	0.000256686
ENSG00000110651	ENSG00000110651	3828.01	-0.278605	0.078295	-3.5584	0.000373116	0.00204236	3545.17	3809.25	3832.01	3397.36	3384.63	3630.73	4082.65	4930.09	4420.48	4025.51	3624.39	5456.77	4019.97	3322	3577.91	3895.57	3839.64	3548.35	3692.21	3283.44	4557.79	3391.02	4114.13	4019.34	3144.49	3158.88	3165.85	3193.71	3083.86	3262.58	4502.75	4268.86	4701.67	4383.71	3713.55	CD81	CD81 molecule [Source:HGNC Symbol;Acc:HGNC:1701]	protein_coding	11	2376177	2397419	1	3828.01	0.296213	0.0796835	3.71737	0.000201311	0.00119989
ENSG00000110660	ENSG00000110660	213.415	-0.193154	0.0993788	-1.94361	0.051942	0.136103	153.79	119.147	165.465	202.637	253.718	189.609	263.036	238.828	219.262	189.233	221.735	260.629	220.334	240.144	201.426	232.749	259.868	252.646	222.899	210.781	202.978	241.976	281.031	275.539	216.889	211.426	210.027	204.639	200.321	217.722	179.241	170.399	175.25	202.649	161.495	SLC35F2	solute carrier family 35 member F2 [Source:HGNC Symbol;Acc:HGNC:23615]	protein_coding	11	107790991	107928293	-1	213.415	0.36435	0.120372	3.02687	0.00247104	0.0101847
ENSG00000110665	ENSG00000110665	0.0890359	0.731928	4.98616	0.146792	0.883296	NA	0	0	0	0	0	0	0	0	0	0	0	0	0	0	0	0	0	0	0	0	0.709714	0	0	0	0	0.357744	0.772158	0.320751	0	0	0	0	0	0.955889	0	C11orf21	chromosome 11 open reading frame 21 [Source:HGNC Symbol;Acc:HGNC:13231]	protein_coding	11	2295645	2303049	-1	0.0890359	0	5.0026	0	1	NA
ENSG00000110675	ENSG00000110675	640.114	-0.346429	0.0602431	-5.75052	8.89692e-09	1.25333e-07	482.195	488.675	496.394	476.471	540.228	445.879	944.411	739.229	896.625	971.971	955.417	828.847	518.609	579.742	525.198	502.873	534.8	477.01	694.582	718.438	689.133	693.889	766.559	822.359	568.83	562.731	594.176	591.143	567.024	568.099	625.403	591.072	706.184	682.505	557.283	ELMOD1	ELMO domain containing 1 [Source:HGNC Symbol;Acc:HGNC:25334]	protein_coding	11	107591091	107666779	1	640.114	0.868968	0.0712186	12.2014	3.05496e-34	2.73265e-32
ENSG00000110680	ENSG00000110680	13.9199	-0.347024	0.673363	-0.515359	0.606302	0.776415	0	0	1.88028	0	0	2.96265	39.1756	22.7455	0	12.9023	3.26081	225.409	5.99548	18.1928	4.47612	8.49448	1.8831	1.88542	8.62835	8.16407	10.6457	10.5207	14.2179	4.86603	8.0628	6.43939	4.24687	9.30177	9.51938	7.49643	6.98341	8.87496	6.22188	9.55889	4.18381	CALCA	calcitonin related polypeptide alpha [Source:HGNC Symbol;Acc:HGNC:1437]	protein_coding	11	14966668	14972354	-1	13.9199	5.90106	1.04977	5.62128	1.8955e-08	2.80846e-07
ENSG00000110693	ENSG00000110693	388.619	0.195291	0.0953138	2.04893	0.0404692	0.111483	360.445	331.54	342.211	312.17	410.781	312.559	545.659	271.051	336.724	421.474	409.232	321.677	547.087	557.911	581.896	598.011	521.618	488.323	338.663	385.196	294.531	333.315	355.751	330.282	381.37	384.217	399.592	393.882	386.57	388.185	292.527	322.161	270.652	315.443	358.971	SOX6	SRY-box 6 [Source:HGNC Symbol;Acc:HGNC:16421]	protein_coding	11	15966449	16739591	-1	388.619	0.167165	0.107499	1.55505	0.119935	0.228187
ENSG00000110696	ENSG00000110696	4349.54	0.0518899	0.0804959	0.644628	0.519168	0.712009	4576.85	4815.96	4322.77	4357.61	4806.83	4229.18	3784.64	3025.15	3022.68	3593.28	4633.61	3954.05	4612.02	4916.89	4564.15	4773.9	4788.72	4930.37	4595.31	5061.72	3405.92	4651.59	4247.84	4367.87	4559.51	4530.47	4490.87	4647.03	4557.71	4508.29	3800.53	4293.7	3730.02	4583.49	4493.41	C11orf58	chromosome 11 open reading frame 58 [Source:HGNC Symbol;Acc:HGNC:16990]	protein_coding	11	16613132	16756881	1	4349.54	-0.299923	0.0819436	-3.66012	0.0002521	0.00145713
ENSG00000110697	ENSG00000110697	1944.73	0.286569	0.0921571	3.10957	0.00187363	0.00842317	1472.22	1612.8	1592.6	1573.63	1675.92	1688.71	2179.84	2056.57	2415.8	2249.3	1905.94	2531.15	1843.61	1462.7	1597.98	1785.54	1937.71	1495.14	1617.1	1831.72	2689.11	1790.43	1795.09	1936.07	2403.52	2443.03	2309.14	2257.12	2328.94	2475.13	1757.49	1776.77	1969.23	1501.7	2106.96	PITPNM1	phosphatidylinositol transfer protein membrane associated 1 [Source:HGNC Symbol;Acc:HGNC:9003]	protein_coding	11	67491768	67506263	-1	1944.73	0.471056	0.0948591	4.96585	6.83995e-07	7.74143e-06
ENSG00000110700	ENSG00000110700	6664.08	-0.411435	0.0560406	-7.34173	2.10853e-13	5.56179e-12	6350.23	7124.65	6374.16	6157.61	6776.16	6353.4	5613.3	5496.83	6192.19	5657.65	6438.47	4757.07	7525.82	7539.08	6873.83	7103.08	7946.68	7609.54	8204.84	8860.24	7459.81	8112.9	7447.17	7216.32	5993.08	5975.75	5971.87	5889.3	5776.61	5953.14	6201.27	6221.35	6966.43	6198.94	6904.12	RPS13	ribosomal protein S13 [Source:HGNC Symbol;Acc:HGNC:10386]	protein_coding	11	17074389	17077787	-1	6664.08	-0.195523	0.0574368	-3.40414	0.000663717	0.00337283
ENSG00000110711	ENSG00000110711	930.091	-0.145162	0.0914203	-1.58785	0.11232	0.247578	871.475	816.761	872.451	724.747	897.504	854.724	864.66	860.538	984.721	999.926	919.548	1432.29	1010.24	897.509	938.494	981.962	1105.38	1014.35	967.094	926.993	1204.39	854.091	922.956	895.958	850.222	887.92	882.963	890.724	803.767	899.246	971.47	787.209	955.059	800.079	1005.79	AIP	aryl hydrocarbon receptor interacting protein [Source:HGNC Symbol;Acc:HGNC:358]	protein_coding	11	67483041	67491103	1	930.091	0.261664	0.096711	2.70563	0.00681749	0.0237605
ENSG00000110713	ENSG00000110713	2029.97	0.0757473	0.0556878	1.36021	0.173763	0.343079	2149.85	1989.24	1874.64	2252.74	2097.05	2220.5	2228.81	2511.48	2088.86	1943.94	1845.62	2547.59	1812.13	1926.01	2066.48	2121.92	1900.05	2073.96	1776.72	1895.55	1938.23	1870.3	1910.95	1925.73	1963.69	1958.65	1973.25	2011.75	1993.28	2027.95	2074.85	2108.69	2059.44	1972	1937.1	NUP98	nucleoporin 98 [Source:HGNC Symbol;Acc:HGNC:8068]	protein_coding	11	3671083	3797792	-1	2029.97	0.0630637	0.0592379	1.06459	0.287064	0.437218
ENSG00000110717	ENSG00000110717	1266.05	-0.0656302	0.0839655	-0.781633	0.43443	0.638931	1044.49	1198.38	1068	923.732	1140.87	1333.19	1224.24	1359.04	1499.6	1217.11	1319	1436.98	1443.41	1231.04	1190.65	1214.71	1402.91	1153.88	1243.92	1266.91	1750.87	1224.23	1221.84	1252.39	1246.51	1272.14	1278.69	1245.15	1228.83	1329.48	1274.86	1243.38	1464.22	1093.54	1273.55	NDUFS8	NADH:ubiquinone oxidoreductase core subunit S8 [Source:HGNC Symbol;Acc:HGNC:7715]	protein_coding	11	68030617	68036644	1	1266.05	0.261795	0.0883865	2.96193	0.00305714	0.0121328
ENSG00000110719	ENSG00000110719	12.226	-0.532217	0.486499	-1.09397	0.273967	0.471625	6.4079	5.1803	7.52113	10.9533	6.90388	17.7759	20.9869	73.9229	11.7462	0	22.8257	0	17.9864	12.1285	4.47612	11.8923	9.4155	5.65625	11.5045	6.67969	17.0331	11.4771	9.98281	10.3403	8.86908	5.7239	6.17726	6.09426	10.3472	9.12609	16.2946	15.0874	22.8136	9.55889	5.02057	TCIRG1	T-cell immune regulator 1, ATPase H+ transporting V0 subunit a3 [Source:HGNC Symbol;Acc:HGNC:11647]	protein_coding	11	68039016	68050895	1	12.226	1.25076	0.544067	2.29891	0.02151	0.0597799
ENSG00000110721	ENSG00000110721	901.182	-0.283402	0.058232	-4.86677	1.13439e-06	1.10137e-05	885.893	813.308	910.056	872.617	900.956	876.944	1067.53	873.806	1039.54	971.971	932.592	1265.58	833.371	856.272	838.527	1015.94	879.407	818.271	913.886	942.579	1021.28	853.134	1017.04	919.68	771.61	770.222	748.221	807.971	756.17	802.77	912.499	926.546	969.577	893.756	861.864	CHKA	choline kinase alpha [Source:HGNC Symbol;Acc:HGNC:1937]	protein_coding	11	68052859	68121444	-1	901.182	0.222578	0.0657511	3.38516	0.00071136	0.00357791
ENSG00000110723	ENSG00000110723	18.6569	0.387412	0.411705	0.940995	0.346707	0.551979	19.2237	10.3606	13.162	34.6856	13.8078	16.2946	54.5659	64.4456	5.87309	43.0076	29.3473	0	19.4853	36.3855	43.2692	25.4834	11.2986	16.9688	14.3806	17.8125	6.38743	14.3464	11.4954	7.9073	12.9005	20.0336	15.4432	11.8678	16.9693	17.2744	7.75934	8.87496	2.07396	4.77945	5.02057	EXPH5	exophilin 5 [Source:HGNC Symbol;Acc:HGNC:30578]	protein_coding	11	108505431	108593738	-1	18.6569	0.897527	0.444095	2.02102	0.0432774	0.104322
ENSG00000110756	ENSG00000110756	415.892	-0.132504	0.103491	-1.28034	0.200425	0.379652	389.28	353.988	344.092	485.598	428.04	463.654	355.378	407.523	413.074	335.459	374.993	211.321	443.665	329.895	431.2	421.326	387.918	424.219	487.502	428.985	356.277	450.956	466.167	473.221	413.218	399.242	408.858	427.24	394.433	388.185	539.274	547.585	414.792	549.636	410.013	HPS5	HPS5, biogenesis of lysosomal organelles complex 2 subunit 2 [Source:HGNC Symbol;Acc:HGNC:17022]	protein_coding	11	18278668	18322198	-1	415.892	-0.22681	0.115033	-1.97169	0.0486451	0.114485
ENSG00000110768	ENSG00000110768	834.786	-0.165036	0.0657022	-2.51188	0.012009	0.0411988	796.182	768.412	902.535	878.093	864.711	875.462	875.853	699.424	730.221	954.768	1023.89	645.702	806.392	830.802	805.702	783.191	802.2	756.052	872.901	978.946	803.397	922.953	891.797	866.761	780.076	777.377	791.076	799.952	795.903	815.807	867.495	801.409	873.137	879.418	899.518	GTF2H1	general transcription factor IIH subunit 1 [Source:HGNC Symbol;Acc:HGNC:4655]	protein_coding	11	18322295	18367044	1	834.786	-0.0384728	0.0735893	-0.522804	0.601111	0.727781
ENSG00000110777	ENSG00000110777	0.0416003	0.26952	5.0647	0.0532153	0.95756	NA	0	0	0	0	0	0	0	0	0	0	0	0	0	0	0	0	0	0	0	0	0	0.478214	0	0	0	0	0	0	0	0.977795	0	0	0	0	0	POU2AF1	POU class 2 associating factor 1 [Source:HGNC Symbol;Acc:HGNC:9211]	protein_coding	11	111352252	111455630	-1	0.0416003	0	5.06629	0	1	NA
ENSG00000110786	ENSG00000110786	3306.37	-0.195273	0.0571544	-3.41659	0.000634103	0.00328241	2467.04	2564.25	2551.54	2486.41	2488.85	2635.28	3658.72	3495.22	3792.06	3107.3	3138.53	4301.55	2654.5	2656.14	2649.86	2723.33	2611.86	2594.33	3686.46	3546.92	4320.03	3415.41	3897.23	3673.85	3351.3	3372.45	3218.35	3286.41	3153.81	3302.67	4280.83	4125.08	4557.53	4152.38	3805.59	PTPN5	protein tyrosine phosphatase, non-receptor type 5 [Source:HGNC Symbol;Acc:HGNC:9657]	protein_coding	11	18727928	18792721	-1	3306.37	0.499243	0.0599167	8.33229	7.92967e-17	2.85207e-15
ENSG00000110799	ENSG00000110799	1.26661	-0.0892155	0.850539	-0.104893	0.916461	NA	4.80593	0	1.88028	0	0	0	0	0	0	0	0	0	4.49661	1.21285	0	1.6989	3.7662	3.77083	1.43806	2.96875	1.41943	1.43464	0.605019	0	1.20942	1.43097	1.15824	0.641501	2.06943	0.651864	0	1.77499	2.07396	3.82356	0	VWF	von Willebrand factor [Source:HGNC Symbol;Acc:HGNC:12726]	protein_coding	12	5948874	6124770	-1	1.26661	-1.71111	1.29403	-1.3223	0.186067	0.317255
ENSG00000110801	ENSG00000110801	250.492	-0.209903	0.0964429	-2.17644	0.0295221	0.0865369	230.685	200.305	255.718	244.625	295.141	197.016	191.68	272.946	336.724	189.233	270.647	246.541	244.316	206.185	255.139	265.028	299.413	182.885	278.264	277.578	273.24	248.193	288.896	309.601	240.674	245.77	250.179	246.978	223.085	241.841	258.386	236.961	249.912	245.664	267.764	PSMD9	proteasome 26S subunit, non-ATPase 9 [Source:HGNC Symbol;Acc:HGNC:9567]	protein_coding	12	121888731	121918297	1	250.492	0.0831594	0.114611	0.725577	0.468098	0.616159
ENSG00000110811	ENSG00000110811	337.553	-0.0756192	0.0857597	-0.881756	0.377909	0.582916	261.122	224.48	231.275	284.787	257.169	253.306	370.769	324.123	323.02	286	317.929	284.109	355.232	295.935	311.837	299.006	344.607	329.948	367.424	322.852	374.729	289.798	374.507	319.333	367.664	364.183	268.711	294.77	335.662	313.872	549.362	488.123	511.231	513.312	404.156	P3H3	prolyl 3-hydroxylase 3 [Source:HGNC Symbol;Acc:HGNC:19318]	protein_coding	12	6828410	6839851	1	337.553	0.34148	0.103663	3.29414	0.000987233	0.00472638
ENSG00000110841	ENSG00000110841	1447.07	-0.0490976	0.0562988	-0.87209	0.383159	0.58895	1390.52	1232.91	1372.61	1343.61	1406.67	1361.34	1327.77	1453.82	1252.93	1645.04	1385.84	1220.96	1209.59	1341.41	1430.87	1284.37	1314.4	1366.93	1617.81	1605.35	1374.72	1622.58	1660.17	1700.68	1515	1497.16	1577.52	1572.32	1574.42	1529.92	1538.68	1569.98	1489.1	1567.66	1292.8	PPFIBP1	PPFIA binding protein 1 [Source:HGNC Symbol;Acc:HGNC:9249]	protein_coding	12	27523431	27695564	1	1447.07	0.0309835	0.0622078	0.498064	0.618439	0.741781
ENSG00000110844	ENSG00000110844	929.171	-0.0152782	0.0873287	-0.17495	0.861119	0.93534	728.899	863.384	840.486	938.337	930.298	924.346	874.454	1040.61	971.018	836.497	886.94	1343.06	905.317	925.405	914.621	698.246	879.407	791.875	985.069	783.75	1085.15	856.96	901.175	862.504	961.892	924.41	840.88	916.064	872.472	899.246	1111.91	1008.2	1151.05	1089.71	977.337	PRPF40B	pre-mRNA processing factor 40 homolog B [Source:HGNC Symbol;Acc:HGNC:25031]	protein_coding	12	49568218	49644666	1	929.171	0.184033	0.0927458	1.98428	0.0472251	0.11191
ENSG00000110848	ENSG00000110848	2.76902	-0.395824	0.582352	-0.679699	0.496695	0.694375	0	1.72677	0	0	3.45194	0	0	0	1.9577	0	3.26081	0	8.99321	3.63855	0	0	0	0	5.0332	2.96875	4.968	1.91286	2.72258	1.82476	1.61256	3.21969	1.9304	0.962252	4.55275	2.28152	8.53528	6.21247	11.4068	9.55889	4.18381	CD69	CD69 molecule [Source:HGNC Symbol;Acc:HGNC:1694]	protein_coding	12	9752486	9760901	-1	2.76902	0.11927	1.24021	0.0961688	0.923386	0.956747
ENSG00000110851	ENSG00000110851	1235.74	-0.0417578	0.054787	-0.762183	0.445951	0.6498	1230.32	1326.16	1295.51	1164.71	1370.42	1350.97	1418.71	1218.78	1268.59	1251.52	1142.91	1620.13	1208.09	1174.04	1181.7	1119.57	1052.65	1146.33	1067.04	1268.4	1242.71	1210.36	1305.63	1269.43	1192.49	1195.58	1204.95	1161.12	1212.27	1193.56	1246.93	1199.89	1231.93	1207.29	1300.33	PRDM4	PR/SET domain 4 [Source:HGNC Symbol;Acc:HGNC:9348]	protein_coding	12	107732866	107761272	-1	1235.74	0.0304436	0.0606831	0.501683	0.615891	0.739942
ENSG00000110852	ENSG00000110852	0.113382	0.330122	4.69161	0.0703644	0.943904	NA	0	0	0	0	0	0	0	0	0	0	0	0	0	0	1.49204	0	0	0	0	0	0	0	0	0	0	0.357744	0	0	0	0.325932	0	0	0	0.955889	0.836761	CLEC2B	C-type lectin domain family 2 member B [Source:HGNC Symbol;Acc:HGNC:2053]	protein_coding	12	9852984	9870136	-1	0.113382	0	4.69143	0	1	NA
ENSG00000110871	ENSG00000110871	794.071	-0.252264	0.0695378	-3.62773	0.000285924	0.00161291	746.521	740.784	710.747	728.398	743.893	709.554	808.695	665.306	1090.44	825.745	849.441	615.178	896.324	901.148	811.67	914.006	851.161	935.167	790.932	887.657	898.498	875.61	818.288	822.967	705.495	678.282	744.36	732.273	720.576	694.561	778.262	745.497	759.07	740.814	855.17	COQ5	coenzyme Q5, methyltransferase [Source:HGNC Symbol;Acc:HGNC:28722]	protein_coding	12	120503274	120534434	-1	794.071	0.151539	0.07766	1.95131	0.0510197	0.11875
ENSG00000110876	ENSG00000110876	21.3658	-0.599014	0.306269	-1.95584	0.0504836	0.132977	28.8356	12.0874	22.5634	14.6045	22.4376	22.2199	47.5703	30.3273	5.87309	34.4061	35.8689	0	8.99321	27.8956	20.8886	25.4834	7.5324	11.3125	29.4802	22.2656	32.6469	30.1275	22.9907	24.3301	13.7068	15.0252	17.3736	14.7545	24.0054	21.8374	24.054	15.9749	13.4807	20.0737	26.7764	SELPLG	selectin P ligand [Source:HGNC Symbol;Acc:HGNC:10722]	protein_coding	12	108622277	108633959	-1	21.3658	0.368611	0.363868	1.01303	0.311044	0.462339
ENSG00000110880	ENSG00000110880	5688.9	-0.0361545	0.0482669	-0.749052	0.453826	0.656669	6114.74	6135.21	6110.92	6252.54	6047.8	5923.81	5770	6594.3	7517.55	6150.08	6487.38	6149.43	4862.33	5323.2	5175.89	5251.29	5541.96	5318.76	4896.59	6052.54	5232.01	5552.07	5874.13	5986.43	5523.82	5448.08	5477.69	5414.91	5439.7	5465.22	5216.61	5062.28	5206.68	5067.17	5468.23	CORO1C	coronin 1C [Source:HGNC Symbol;Acc:HGNC:2254]	protein_coding	12	108645109	108731596	-1	5688.9	0.0797093	0.0496853	1.60429	0.108651	0.211913
ENSG00000110881	ENSG00000110881	4349.77	-0.123519	0.0541571	-2.28075	0.0225632	0.069384	3891.2	3572.68	4008.76	3698.58	3883.43	4187.7	4380.67	3989.94	4385.24	4113.67	3464.61	4393.12	3225.57	3051.53	3266.08	3212.61	3031.79	3184.47	5137.46	4607.5	5568.42	4529.64	5135.1	4996.2	4624.01	4740.82	4576.58	4567.49	4423.2	4580.64	5801.66	5381.77	5943.97	5783.13	4902.58	ASIC1	acid sensing ion channel subunit 1 [Source:HGNC Symbol;Acc:HGNC:100]	protein_coding	12	50057548	50083611	1	4349.77	0.0885239	0.0563566	1.57078	0.116234	0.222765
ENSG00000110888	ENSG00000110888	1973.34	-0.216977	0.103597	-2.09444	0.0362212	0.102246	1742.95	1562.73	1654.65	1809.13	1667.29	1897.58	1554.43	1690.75	1012.13	1778.36	1724.97	1033.12	1689.23	1608.24	1626.32	1692.1	1495.18	1598.83	2731.59	2026.92	2070.24	2265.78	2156.29	2114.29	2034.65	1867.06	1847.39	1997.96	1920.43	1830.76	3103.74	3350.3	2938.8	3530.1	2442.51	CAPRIN2	caprin family member 2 [Source:HGNC Symbol;Acc:HGNC:21259]	protein_coding	12	30709552	30754951	-1	1973.34	-0.231399	0.106605	-2.17062	0.0299595	0.0776733
ENSG00000110900	ENSG00000110900	289.59	0.255949	0.0923201	2.77241	0.0055643	0.0214836	238.694	245.201	216.232	184.381	198.486	198.497	261.637	320.332	352.385	249.444	285.321	295.849	428.677	406.305	290.948	358.467	286.231	354.458	250.222	213.008	245.561	275.93	310.072	311.426	334.606	295.854	315.813	323.637	310.415	346.465	300.287	279.561	279.985	273.384	297.887	TSPAN11	tetraspanin 11 [Source:HGNC Symbol;Acc:HGNC:30795]	protein_coding	12	30926428	30996599	1	289.59	0.459094	0.111137	4.13088	3.61377e-05	0.000268959
ENSG00000110906	ENSG00000110906	2835.46	-0.140783	0.0437454	-3.21823	0.00128986	0.0060942	3085.41	2916.51	3053.58	2919.07	3125.73	2921.17	2668.13	2594.88	3132.31	2638.51	2636.36	2456.02	2405.68	2573.67	2388.76	2536.45	2647.64	2588.68	2807.81	3251.53	3062.42	3073.96	3341.52	3452.45	2878.02	2822.24	2915.28	2849.23	2895.13	2873.09	2799.57	2696.21	2837.18	2743.4	2653.37	KCTD10	potassium channel tetramerization domain containing 10 [Source:HGNC Symbol;Acc:HGNC:23236]	protein_coding	12	109448656	109477544	-1	2835.46	-0.159622	0.047379	-3.36904	0.000754296	0.00376241
ENSG00000110911	ENSG00000110911	1367.32	-0.276481	0.0701199	-3.94298	8.04765e-05	0.000520893	1124.59	1250.18	1286.11	1374.65	1423.92	1330.23	1280.2	1345.78	1335.15	1264.42	1291.28	1350.1	1191.6	1184.95	1219	1124.67	1244.73	1118.05	1456.03	1499.96	1303.04	1383.47	1753.04	1723.18	1242.07	1276.79	1248.97	1291.98	1252.83	1222.24	1801.72	1739.49	1811.6	1811.41	1298.65	SLC11A2	solute carrier family 11 member 2 [Source:HGNC Symbol;Acc:HGNC:10908]	protein_coding	12	50979401	51028566	-1	1367.32	0.0140977	0.0750717	0.187789	0.851042	0.912109
ENSG00000110917	ENSG00000110917	3713.76	-0.269199	0.0648809	-4.14913	3.33742e-05	0.000237093	3979.31	3543.33	3916.63	3957.81	3700.48	3461.85	4105.04	3739.74	3887.99	3500.82	3423.85	4846.29	3317	3380.21	3568.96	3462.35	3357.57	3433.34	3536.9	3906.88	3816.13	3759.72	4538.55	4391.59	3258.98	3320.22	3293.64	3310.47	3300.33	3396.53	4072.88	3731.92	4076.37	4215.47	3472.56	MLEC	malectin [Source:HGNC Symbol;Acc:HGNC:28973]	protein_coding	12	120686869	120701864	1	3713.76	0.0585605	0.0666688	0.878379	0.379738	0.531885
ENSG00000110921	ENSG00000110921	804.206	-0.251464	0.0597835	-4.20625	2.59647e-05	0.00018814	517.438	495.583	550.923	602.434	609.267	556.978	709.357	686.156	835.936	692.422	719.009	941.551	511.114	480.289	477.453	465.498	489.606	452.5	1126.72	949.258	1189.48	968.862	993.138	995.711	892.148	904.376	832.772	848.706	855.088	888.816	1198.04	1209.66	1220.53	1129.86	1150.55	MVK	mevalonate kinase [Source:HGNC Symbol;Acc:HGNC:7530]	protein_coding	12	109573255	109598117	1	804.206	0.454928	0.07177	6.33869	2.31721e-10	4.52938e-09
ENSG00000110925	ENSG00000110925	3359.84	-0.0089817	0.029749	-0.301916	0.762716	0.882491	3048.56	3187.61	3232.2	3264.1	3239.64	3187.81	3173.22	3614.64	3285.01	3210.52	3466.24	3223.82	2861.34	2821.09	2763.26	2969.67	3001.66	2843.21	3477.22	3912.81	3627.35	3526.35	3652.5	3661.69	3633.9	3638.97	3624.12	3578.93	3603.29	3637.4	3616.63	3486.97	3366.04	3489	3667.52	CSRNP2	cysteine and serine rich nuclear protein 2 [Source:HGNC Symbol;Acc:HGNC:16006]	protein_coding	12	51061205	51083664	-1	3359.84	0.060813	0.0342738	1.77433	0.0760083	0.161674
ENSG00000110931	ENSG00000110931	3060.12	-0.0106313	0.0482061	-0.220539	0.825451	0.917219	2926.81	2811.18	2893.75	2975.66	3022.17	3167.07	3327.12	3584.31	3386.82	3208.37	2872.77	3911.78	2623.02	2669.48	2909.48	2682.56	2758.74	2490.64	3019.92	3336.88	3556.38	3246.6	3436.51	3344.18	3289.62	3306.98	3361.2	3215.84	3246.94	3376.33	2664.56	2495.64	2686.82	2563.69	2734.54	CAMKK2	calcium/calmodulin dependent protein kinase kinase 2 [Source:HGNC Symbol;Acc:HGNC:1470]	protein_coding	12	121237691	121298308	-1	3060.12	0.186864	0.0511557	3.65285	0.000259342	0.00149253
ENSG00000110944	ENSG00000110944	5.13829	-0.147355	0.927685	-0.158841	0.873794	0.942327	0	0	0	0	1.72597	4.44397	0	0	0	23.6542	3.26081	98.6164	2.99774	1.21285	0	3.39779	0	0	3.59514	2.22656	2.12914	1.91286	4.23513	1.21651	3.22512	1.43097	1.54432	2.88675	1.24166	3.58525	3.87967	0.887496	1.03698	3.82356	1.67352	IL23A	interleukin 23 subunit alpha [Source:HGNC Symbol;Acc:HGNC:15488]	protein_coding	12	56334174	56340410	1	5.13829	4.24127	1.14069	3.71817	0.000200674	0.00119757
ENSG00000110955	ENSG00000110955	24751.4	-0.368348	0.0474965	-7.75526	8.81601e-15	2.78344e-13	23840.6	24692.8	23892.7	22503.7	24263.7	24200.4	26702.3	26261.6	32057.3	26436.8	27542.4	31315.4	23156	22328.6	21227.3	23499.1	24352.2	22583.5	24981.2	28687	29604.3	25554.8	28200.2	27306.9	20526.7	21536.9	21206.2	21283.4	21424	21326.4	25086	23703.2	26153.7	23859	25003.3	ATP5F1B	ATP synthase, H+ transporting, mitochondrial F1 complex, beta polypeptide [Source:HGNC Symbol;Acc:HGNC:830]	protein_coding	12	56638175	56646068	-1	24751.4	0.248011	0.0478574	5.18229	2.19182e-07	2.74114e-06
ENSG00000110958	ENSG00000110958	6395.39	-0.133797	0.0700713	-1.90944	0.0562053	0.144712	6625.77	7482.09	6904.39	6794.73	7095.46	6738.54	6584.29	6241.74	7754.44	6700.58	6971.61	6391.28	6214.31	6419.62	5708.55	6838.06	6357.34	6725.28	6415.89	7620.04	4676.31	6580.23	6626.77	6685.32	5634.69	5753.95	5952.18	5946.07	5925.19	5974.98	5662.77	6040.3	5592.44	5736.29	6467.33	PTGES3	prostaglandin E synthase 3 [Source:HGNC Symbol;Acc:HGNC:16049]	protein_coding	12	56663341	56688408	-1	6395.39	-0.0348538	0.0709831	-0.491016	0.623415	0.745675
ENSG00000110975	ENSG00000110975	29.6699	-0.402283	0.247059	-1.62829	0.103464	0.231789	24.0296	13.8141	13.162	36.5112	25.8895	23.7012	29.3817	0	7.83079	25.8045	22.8257	0	17.9864	25.4699	38.7931	42.4724	20.7141	28.2813	40.9846	43.0469	32.6469	64.0807	40.5362	40.1447	29.0261	35.7744	37.4497	35.6033	31.8692	28.682	32.5892	39.0498	22.8136	43.9709	43.5116	SYT10	synaptotagmin 10 [Source:HGNC Symbol;Acc:HGNC:19266]	protein_coding	12	33374238	33439819	-1	29.6699	-0.598533	0.34803	-1.71977	0.0854739	0.177147
ENSG00000110987	ENSG00000110987	1629.64	0.019019	0.0503991	0.377368	0.7059	0.84631	1738.14	1657.7	1647.13	1896.75	1767.39	1638.34	1581.01	1630.09	1687.53	1608.48	1367.91	1657.69	1471.89	1466.34	1547.25	1687	1536.61	1423.49	1555.26	1756.76	1864.42	1698.14	1612.37	1689.73	1716.17	1704.65	1774.03	1634.87	1687	1789.37	1451	1473.24	1470.44	1447.22	1701.97	BCL7A	BCL tumor suppressor 7A [Source:HGNC Symbol;Acc:HGNC:1004]	protein_coding	12	122019422	122062044	1	1629.64	-0.119764	0.0556782	-2.15101	0.0314758	0.0808206
ENSG00000111011	ENSG00000111011	2146.41	0.200241	0.112733	1.77624	0.0756939	0.182081	2125.82	2322.5	2181.13	2130.43	2003.85	2107.92	1858.04	1776.04	933.821	1677.3	1716.82	1110.61	2509.11	2692.53	2400.69	2375.06	2242.77	2583.02	2514.44	1940.82	1929	2330.82	1756.97	1743.86	2344.66	2273.82	2335.39	2422.95	2333.9	2321.61	2351.08	2582.61	1966.11	2798.84	2429.95	RSRC2	arginine and serine rich coiled-coil 2 [Source:HGNC Symbol;Acc:HGNC:30559]	protein_coding	12	122503458	122527000	-1	2146.41	-0.502379	0.115165	-4.36226	1.28728e-05	0.000108151
ENSG00000111012	ENSG00000111012	23.3081	-0.276996	0.495928	-0.558542	0.576475	0.754812	9.61186	18.9945	22.5634	14.6045	27.6155	17.7759	34.9782	0	0	2.15038	40.7601	103.312	8.99321	15.7671	22.3806	33.9779	7.5324	24.5104	20.8518	23.0078	26.9691	29.1711	27.5283	20.6806	20.9633	28.2617	11.5824	21.1695	18.6249	21.8374	31.0374	30.1749	29.0355	20.0737	29.2866	CYP27B1	cytochrome P450 family 27 subfamily B member 1 [Source:HGNC Symbol;Acc:HGNC:2606]	protein_coding	12	57762334	57768986	-1	23.3081	0.695529	0.534098	1.30225	0.192831	0.325835
ENSG00000111046	ENSG00000111046	1.9344	-0.109383	0.778905	-0.140432	0.888319	NA	0	0	9.40141	0	0	1.48132	0	0	1.9577	0	0	0	4.49661	1.21285	8.95225	3.39779	1.8831	5.65625	3.59514	4.45313	0.709714	0.478214	2.11757	0.608254	2.82198	1.07323	1.54432	1.60375	2.8972	0.977795	0	0.887496	0	3.82356	1.67352	MYF6	myogenic factor 6 [Source:HGNC Symbol;Acc:HGNC:7566]	protein_coding	12	80707498	80709474	1	1.9344	-1.85786	1.21075	-1.53447	0.124914	0.235463
ENSG00000111052	ENSG00000111052	2442.32	0.381715	0.107534	3.54971	0.000385659	0.00210378	2989.29	2802.54	2528.98	2712.78	2559.61	2616.02	2595.38	2435.66	1532.88	2808.39	2877.66	3122.85	2128.39	2396.59	2403.68	2476.99	2261.6	2488.75	2235.46	2287.42	1553.56	2453.72	2058.58	2189.71	2710.31	2725.29	2806.79	2789.25	2863.26	2755.75	1767.58	2317.25	1741.09	2207.15	2281.01	LIN7A	lin-7 homolog A, crumbs cell polarity complex component [Source:HGNC Symbol;Acc:HGNC:17787]	protein_coding	12	80792520	80937925	-1	2442.32	-0.0768261	0.109072	-0.704359	0.481209	0.628261
ENSG00000111057	ENSG00000111057	52.8455	-1.11578	0.407396	-2.7388	0.00616641	0.0234803	6.4079	17.2677	9.40141	34.6856	50.0531	26.6638	138.514	225.56	123.335	137.624	68.477	0	107.919	54.5783	67.1418	84.9448	77.2071	131.979	51.051	21.5234	37.6149	61.6896	41.7463	38.9282	18.9476	23.2533	16.6014	19.245	17.7971	20.8596	23.278	23.9624	19.7026	18.1619	33.4704	KRT18	keratin 18 [Source:HGNC Symbol;Acc:HGNC:6430]	protein_coding	12	52948871	52952901	1	52.8455	2.26693	0.429872	5.2735	1.33843e-07	1.73333e-06
ENSG00000111058	ENSG00000111058	33.5017	0.197064	0.182561	1.07944	0.280392	0.478861	27.2336	18.9945	30.0845	27.3834	25.8895	23.7012	16.7895	51.1774	17.6193	60.2106	32.6081	9.39203	62.9525	46.0883	43.2692	50.9669	43.3113	54.6771	35.2324	28.2031	22.0011	28.2146	29.0409	30.4127	33.8637	33.9856	33.2028	32.0751	37.6636	28.0301	21.7262	34.6123	38.3683	33.4561	30.1234	ACSS3	acyl-CoA synthetase short chain family member 3 [Source:HGNC Symbol;Acc:HGNC:24723]	protein_coding	12	80936414	81261205	1	33.5017	0.282089	0.257988	1.09342	0.274209	0.422512
ENSG00000111077	ENSG00000111077	31.3731	-0.0955512	0.228806	-0.417607	0.676234	0.826362	27.2336	12.0874	48.8873	43.8134	27.6155	42.9584	30.7808	47.3865	21.5347	25.8045	53.8034	32.8721	29.9774	24.257	29.8408	10.1934	47.0775	35.8229	30.1992	26.7188	35.4857	24.3889	34.4861	20.6806	31.848	29.335	24.7091	28.226	24.4193	22.8152	35.693	40.8248	33.1834	43.015	20.0823	TNS2	tensin 2 [Source:HGNC Symbol;Acc:HGNC:19737]	protein_coding	12	53046969	53064372	1	31.3731	0.0812933	0.276273	0.29425	0.768567	0.857837
ENSG00000111087	ENSG00000111087	3.77263	1.29996	0.815638	1.5938	0.110981	0.245201	6.4079	5.1803	3.76056	5.47667	0	0	6.99563	0	0	0	11.4128	0	10.4921	9.7028	17.9045	3.39779	13.1817	0	0	0.742188	0	1.91286	1.81506	1.82476	4.43454	2.14646	1.9304	1.60375	3.72497	2.93339	0	2.66249	7.25886	0.955889	4.18381	GLI1	GLI family zinc finger 1 [Source:HGNC Symbol;Acc:HGNC:4317]	protein_coding	12	57460135	57472262	1	3.77263	-0.0394844	0.899919	-0.0438755	0.965004	0.983037
ENSG00000111110	ENSG00000111110	2189.09	0.325432	0.0713476	4.56122	5.08578e-06	4.32103e-05	2704.14	2793.91	2861.79	2847.87	2868.56	2724.15	2300.16	2824.23	2419.71	2217.04	2106.48	1878.41	1761.17	1887.2	1784.48	1712.49	1832.26	1706.3	1589.05	2251.8	2092.95	2015.19	2225.26	2259.05	2564.37	2557.87	2644.26	2641.38	2575.61	2601.26	1419.96	1382.72	1677.83	1374.57	1514.54	PPM1H	protein phosphatase, Mg2+/Mn2+ dependent 1H [Source:HGNC Symbol;Acc:HGNC:18583]	protein_coding	12	62643982	62935037	-1	2189.09	-0.288453	0.0737561	-3.9109	9.19532e-05	0.000606851
ENSG00000111142	ENSG00000111142	2404.94	-0.0310828	0.0639897	-0.485748	0.627146	0.791213	2579.18	2881.98	2493.25	2457.2	2613.12	2478.26	2284.77	2060.36	1687.53	2027.81	2417.89	2319.83	2597.54	2783.49	2666.28	2646.88	2658.94	2903.54	2479.21	2510.08	2279.6	2643.09	2127.85	2172.07	2335.39	2253.07	2323.42	2309.72	2343.42	2339.86	2267.28	2319.91	2014.85	2331.41	2564.67	METAP2	methionyl aminopeptidase 2 [Source:HGNC Symbol;Acc:HGNC:16672]	protein_coding	12	95473520	95515839	1	2404.94	-0.275583	0.0670009	-4.11313	3.90337e-05	0.000286875
ENSG00000111144	ENSG00000111144	1093.27	-0.248394	0.0565509	-4.39239	1.1211e-05	8.79198e-05	916.33	1044.69	1032.27	1004.06	1064.92	956.935	1094.12	981.847	1239.22	1223.57	1141.28	835.891	1161.62	1240.75	1342.84	1246.99	1333.23	1412.18	1111.62	1151.88	1079.48	1105.63	1117.47	1138.04	967.132	927.629	917.324	945.252	960.629	925.972	1241.5	1082.74	1140.68	1126.99	1051.81	LTA4H	leukotriene A4 hydrolase [Source:HGNC Symbol;Acc:HGNC:6710]	protein_coding	12	96000828	96043520	-1	1093.27	0.118332	0.0637898	1.85503	0.0635914	0.141
ENSG00000111145	ENSG00000111145	67.8733	0.415493	0.163378	2.54314	0.010986	0.0382399	54.4672	50.0763	73.331	73.0223	62.1349	57.7716	138.514	144.055	88.0963	101.068	73.3682	42.2642	52.4604	83.6867	80.5702	73.0525	97.9212	109.354	44.5798	46.0157	41.8731	52.6036	42.0488	31.6292	57.649	57.239	57.9119	56.4521	61.669	54.7565	66.7304	58.5747	64.2928	60.221	66.1041	ELK3	ELK3, ETS transcription factor [Source:HGNC Symbol;Acc:HGNC:3325]	protein_coding	12	96194382	96269835	1	67.8733	0.688653	0.18967	3.63079	0.00028255	0.00160916
ENSG00000111181	ENSG00000111181	9.17062	-0.312913	0.318195	-0.983399	0.325411	0.529874	11.2138	13.8141	5.64085	3.65112	6.90388	7.40662	0	15.1637	5.87309	19.3534	9.78243	0	8.99321	9.7028	7.4602	6.79558	3.7662	9.42708	10.7854	10.3906	14.1943	13.39	9.98281	10.3403	10.0785	8.58585	5.79119	8.01876	9.51938	13.3632	7.75934	7.98746	19.7026	8.603	7.53085	SLC6A12	solute carrier family 6 member 12 [Source:HGNC Symbol;Acc:HGNC:11045]	protein_coding	12	190077	214570	-1	9.17062	-0.00694129	0.470669	-0.0147477	0.988233	0.999023
ENSG00000111186	ENSG00000111186	144.33	0.200527	0.111442	1.79938	0.0719584	0.17567	209.859	148.502	142.901	133.266	139.804	191.091	92.3424	73.9229	144.87	129.023	117.389	178.449	203.846	217.1	187.997	168.191	229.738	222.479	125.83	99.4532	124.2	99.4685	115.256	121.651	139.083	131.292	126.248	129.583	129.96	131.025	124.925	133.124	109.92	143.383	136.392	WNT5B	Wnt family member 5B [Source:HGNC Symbol;Acc:HGNC:16265]	protein_coding	12	1529891	1647243	1	144.33	-0.422988	0.136778	-3.09251	0.00198469	0.00849138
ENSG00000111196	ENSG00000111196	316.192	-0.0135339	0.129474	-0.10453	0.916749	0.962647	326.803	338.447	345.972	310.345	393.521	296.265	317.602	242.619	178.15	320.406	329.342	108.008	362.726	442.69	362.566	365.263	348.373	380.854	342.977	354.024	250.529	311.317	284.056	312.034	314.449	292.277	301.914	317.222	297.584	312.569	260.714	334.586	322.501	344.12	343.909	MAGOHB	mago homolog B, exon junction complex core component [Source:HGNC Symbol;Acc:HGNC:25504]	protein_coding	12	10604190	10613623	-1	316.192	-0.412837	0.141584	-2.91585	0.00354726	0.013738
ENSG00000111199	ENSG00000111199	1.82516	0.717781	0.948954	0.756392	0.449414	NA	6.4079	5.1803	9.40141	0	1.72597	0	2.79825	0	1.9577	0	8.15202	0	2.99774	0	4.47612	3.39779	1.8831	3.77083	0	0	0	0.478214	1.81506	1.82476	2.41884	1.07323	0.386079	1.60375	0.827772	1.30373	0	0	0	0	0	TRPV4	transient receptor potential cation channel subfamily V member 4 [Source:HGNC Symbol;Acc:HGNC:18083]	protein_coding	12	109783085	109833401	-1	1.82516	-0.699708	0.991618	-0.705623	0.480423	0.627585
ENSG00000111203	ENSG00000111203	455.445	-0.0705498	0.0717439	-0.983356	0.325432	0.529874	408.504	440.326	398.62	456.39	445.3	385.144	324.597	481.446	520.747	397.82	342.385	509.518	337.246	402.666	429.708	387.348	355.906	371.427	517.701	497.266	525.898	452.869	484.62	504.242	465.626	463.994	488.776	471.183	476.383	470.645	573.416	534.273	576.561	539.121	502.893	ITFG2	integrin alpha FG-GAP repeat containing 2 [Source:HGNC Symbol;Acc:HGNC:30879]	protein_coding	12	2812622	2859791	1	455.445	0.0115232	0.0860058	0.133982	0.893417	0.939744
ENSG00000111206	ENSG00000111206	162.677	0.877937	0.166744	5.26518	1.40055e-07	1.60284e-06	153.79	202.032	219.993	204.462	193.309	131.838	229.457	352.555	299.528	251.594	236.409	112.704	293.778	303.213	329.741	285.415	335.192	329.948	39.5466	48.2422	51.0994	47.8214	58.3843	55.9593	93.1253	86.2162	77.6019	75.3764	105.127	118.965	67.5063	81.6496	75.6996	53.5298	92.8805	FOXM1	forkhead box M1 [Source:HGNC Symbol;Acc:HGNC:3818]	protein_coding	12	2857681	2877155	-1	162.677	0.431436	0.168204	2.56496	0.0103189	0.0333638
ENSG00000111215	ENSG00000111215	28.4318	0.248996	0.20912	1.19068	0.233778	0.422895	30.4375	24.1748	35.7254	38.3367	15.5337	29.6265	40.5747	0	7.83079	17.203	11.4128	0	25.4808	31.5341	22.3806	23.7845	18.831	32.0521	35.2324	31.9141	23.4206	30.6057	31.7635	31.6292	37.8951	35.0589	33.2028	37.5278	41.8025	34.2228	46.5561	32.8373	34.2204	36.3238	35.9807	PRH1	proline rich 4 (lacrimal) [Source:HGNC Symbol;Acc:HGNC:18020]	protein_coding	12	10845849	11171613	-1	28.4318	-1.02857	0.315642	-3.25867	0.00111936	0.00525337
ENSG00000111218	ENSG00000111218	368.193	0.182373	0.101738	1.79258	0.0730407	0.177516	403.698	333.266	387.338	403.448	467.738	401.439	293.817	312.751	348.47	296.752	269.017	561.174	364.225	367.494	362.566	361.865	306.945	348.802	344.415	341.406	410.925	334.75	334.575	313.859	369.679	399.6	399.206	390.033	400.642	398.615	365.465	348.786	349.462	346.032	448.504	PRMT8	protein arginine methyltransferase 8 [Source:HGNC Symbol;Acc:HGNC:5188]	protein_coding	12	3381349	3593973	1	368.193	-0.217031	0.113205	-1.91716	0.055218	0.12619
ENSG00000111224	ENSG00000111224	492.539	0.286697	0.297237	0.964538	0.334776	0.53923	555.886	594.008	639.296	635.294	628.253	533.277	479.9	303.273	381.751	561.249	539.664	16.4361	544.089	528.803	574.436	412.832	519.735	503.406	450.112	500.977	347.76	496.386	437.731	451.932	537.789	515.509	567.15	533.087	562.471	559.299	408.917	473.035	491.529	467.43	486.158	PARP11	poly(ADP-ribose) polymerase family member 11 [Source:HGNC Symbol;Acc:HGNC:1186]	protein_coding	12	3791047	3873448	-1	492.539	-0.649102	0.30062	-2.15921	0.0308337	0.0794774
ENSG00000111229	ENSG00000111229	3017.37	-0.461027	0.0584205	-7.89152	2.98538e-15	9.87803e-14	2994.09	2888.88	2889.99	2685.4	2999.74	2935.98	2999.73	2483.05	3128.4	2982.58	3526.57	2669.69	3340.98	3345.04	2905	3324.74	3589.19	3335.3	3694.37	3691.64	3143.32	3487.62	3220.82	3253.55	2462.78	2365.04	2469.36	2557.99	2436.55	2589.85	2851.56	3049.44	3079.83	3022.52	3207.31	ARPC3	actin related protein 2/3 complex subunit 3 [Source:HGNC Symbol;Acc:HGNC:706]	protein_coding	12	110434825	110450422	-1	3017.37	0.0336769	0.0610447	0.551676	0.581171	0.712168
ENSG00000111231	ENSG00000111231	344.298	-0.101762	0.0753461	-1.35059	0.176826	0.347354	389.28	372.982	349.732	304.868	403.877	331.817	325.997	242.619	340.639	361.264	396.188	415.597	380.713	432.988	447.612	433.219	440.645	426.104	357.357	364.414	303.048	350.531	302.812	288.312	293.083	293.35	310.408	314.656	303.792	313.22	266.146	296.424	294.502	286.767	315.459	GPN3	GPN-loop GTPase 3 [Source:HGNC Symbol;Acc:HGNC:30186]	protein_coding	12	110452484	110469268	-1	344.298	-0.053183	0.0903534	-0.588611	0.556122	0.692333
ENSG00000111237	ENSG00000111237	1537.19	-0.165166	0.0869004	-1.90064	0.0573495	0.147163	1433.77	1699.14	1402.69	1619.27	1575.81	1453.18	1379.54	1021.65	1250.97	1359.04	1959.75	1490.99	1636.76	1786.53	1462.2	1596.96	1425.51	1613.92	1789.66	1893.32	1436.46	1610.63	1602.09	1608.83	1482.35	1433.12	1487.18	1497.26	1483.37	1480.06	1499.88	1538.92	1553.4	1599.2	1638.38	VPS29	VPS29, retromer complex component [Source:HGNC Symbol;Acc:HGNC:14340]	protein_coding	12	110491097	110502117	-1	1537.19	-0.116724	0.0905138	-1.28957	0.1972	0.331473
ENSG00000111241	ENSG00000111241	0.0838692	-1.43573	5.05443	-0.284055	0.776369	NA	0	0	0	0	0	0	0	0	0	0	0	0	0	0	0	0	0	0	0	0	2.12914	0	0	0	0.80628	0	0	0	0	0	0	0	0	0	0	FGF6	fibroblast growth factor 6 [Source:HGNC Symbol;Acc:HGNC:3684]	protein_coding	12	4428155	4445614	-1	0.0838692	0	5.06629	0	1	NA
ENSG00000111247	ENSG00000111247	71.782	0.387109	0.184083	2.1029	0.0354743	0.100453	83.3028	103.606	65.8099	89.4523	81.1206	78.5102	58.7633	39.8046	66.5617	66.6617	83.1506	7.04403	116.912	158.883	155.172	169.89	122.401	175.344	46.0178	34.1406	34.776	34.9096	41.1413	40.1447	55.2302	44.3602	44.013	48.7541	56.2885	54.1047	52.7635	45.2623	30.0724	53.5298	74.4717	RAD51AP1	RAD51 associated protein 1 [Source:HGNC Symbol;Acc:HGNC:16956]	protein_coding	12	4538798	4560048	1	71.782	-0.611255	0.212269	-2.87963	0.0039814	0.0151638
ENSG00000111249	ENSG00000111249	884.71	0.612572	0.0710763	8.61851	6.78327e-18	2.91638e-16	772.152	787.406	857.408	828.803	828.465	829.541	684.173	576.219	745.882	716.076	707.596	1042.52	690.979	687.686	669.926	662.569	642.137	731.542	765.047	725.118	848.109	802.443	860.639	900.215	1287.23	1245.31	1289.12	1229.76	1241.24	1208.88	1133.64	961.158	1034.91	1010.37	960.602	CUX2	cut like homeobox 2 [Source:HGNC Symbol;Acc:HGNC:19347]	protein_coding	12	111034024	111350554	1	884.71	-0.139997	0.0793988	-1.76321	0.0778646	0.164755
ENSG00000111252	ENSG00000111252	473.33	0.355087	0.0747761	4.74866	2.04768e-06	1.89298e-05	618.363	597.462	691.944	657.201	650.691	559.94	556.852	720.274	618.632	612.858	518.469	443.774	457.155	525.164	528.182	443.412	529.151	520.375	282.578	354.766	315.113	379.224	360.591	348.529	433.778	432.87	452.485	436.541	432.097	430.882	325.892	336.361	301.761	325.002	368.175	SH2B3	SH2B adaptor protein 3 [Source:HGNC Symbol;Acc:HGNC:29605]	protein_coding	12	111405948	111451623	1	473.33	-0.118197	0.0822932	-1.43629	0.15092	0.271813
ENSG00000111254	ENSG00000111254	29.7391	0.210195	0.267302	0.78636	0.431657	0.636165	36.8455	29.3551	18.8028	5.47667	41.4233	38.5144	13.9913	47.3865	25.4501	34.4061	37.4993	0	31.4762	27.8956	20.8886	15.2901	20.7141	43.3646	35.9514	26.7188	34.776	30.1275	25.1083	23.7219	32.6543	31.1237	30.1142	38.4901	35.5942	35.2006	34.1411	26.6249	29.0355	32.5002	50.2057	AKAP3	A-kinase anchoring protein 3 [Source:HGNC Symbol;Acc:HGNC:373]	protein_coding	12	4615508	4649047	-1	29.7391	-0.106207	0.325148	-0.326643	0.743938	0.839144
ENSG00000111261	ENSG00000111261	281.153	-0.626888	0.076902	-8.15178	3.58595e-16	1.30559e-14	339.619	338.447	338.451	334.077	314.126	266.638	253.242	286.214	328.893	320.406	259.234	227.757	371.72	326.257	311.837	304.102	280.582	305.438	299.835	296.133	280.337	264.452	291.619	298.653	193.104	171.359	172.577	187.318	204.46	191.648	335.204	255.599	334.945	292.502	263.58	MANSC1	MANSC domain containing 1 [Source:HGNC Symbol;Acc:HGNC:25505]	protein_coding	12	12326056	12350541	-1	281.153	-0.204662	0.0932524	-2.19471	0.0281843	0.0739795
ENSG00000111262	ENSG00000111262	193.071	0.536009	0.0812761	6.59491	4.25501e-11	8.45279e-10	189.033	127.781	148.542	144.219	158.789	164.427	76.952	117.518	121.377	43.0076	91.3027	152.621	137.896	133.414	137.268	144.406	124.285	118.781	199.171	200.391	175.299	206.589	208.126	200.724	282.601	286.195	301.142	278.411	297.584	284.864	292.527	323.048	332.871	281.031	275.294	KCNA1	potassium voltage-gated channel subfamily A member 1 [Source:HGNC Symbol;Acc:HGNC:6218]	protein_coding	12	4909893	4918256	1	193.071	-0.657366	0.124305	-5.28832	1.23444e-07	1.61342e-06
ENSG00000111266	ENSG00000111266	560.244	0.239672	0.0833279	2.87626	0.00402424	0.0163693	890.699	906.553	791.599	836.106	821.562	727.33	619.813	752.497	552.07	705.324	474.448	791.279	1014.73	926.618	908.653	980.263	864.343	910.656	265.322	308.75	342.792	287.885	293.737	296.828	337.025	350.231	354.421	362.448	350.148	363.088	249.075	235.186	227.099	217.943	292.03	DUSP16	dual specificity phosphatase 16 [Source:HGNC Symbol;Acc:HGNC:17909]	protein_coding	12	12474210	12562383	-1	560.244	-0.358774	0.0873389	-4.10784	3.99373e-05	0.000292267
ENSG00000111269	ENSG00000111269	1440.12	-0.0506424	0.0688323	-0.735736	0.461892	0.663958	1477.02	1409.04	1468.5	1518.86	1465.35	1365.78	1445.3	1685.06	1953.78	1754.71	1757.58	1516.81	1417.93	1516.06	1409.98	1421.98	1399.14	1521.53	1348.18	1754.53	1180.96	1530.76	1416.35	1534.02	1407.36	1393.41	1410.35	1388.85	1459.78	1402.81	1043.63	1102.27	1079.5	1131.77	1315.39	CREBL2	cAMP responsive element binding protein like 2 [Source:HGNC Symbol;Acc:HGNC:2350]	protein_coding	12	12611827	12645108	1	1440.12	0.21609	0.0728286	2.9671	0.00300621	0.0119741
ENSG00000111271	ENSG00000111271	466.051	-0.0806344	0.102732	-0.784897	0.432514	0.637064	321.997	369.528	381.697	427.181	514.339	394.032	348.383	521.251	693.025	376.316	423.905	460.21	389.706	401.453	417.771	411.133	467.009	422.333	499.006	462.383	512.414	422.263	510.636	495.118	489.009	475.799	462.909	446.485	429.2	440.66	606.781	596.397	637.743	585.004	498.71	ACAD10	acyl-CoA dehydrogenase family member 10 [Source:HGNC Symbol;Acc:HGNC:21597]	protein_coding	12	111686056	111757107	1	466.051	0.226126	0.11278	2.00503	0.04496	0.107645
ENSG00000111275	ENSG00000111275	1908.38	-0.118186	0.049684	-2.37875	0.0173714	0.055995	1938.39	1970.24	2104.04	1849.29	1864.05	1902.02	1918.2	2132.39	2513.68	2251.45	2054.31	1878.41	1942.53	1667.67	1732.26	1787.24	1990.44	1810	1930.59	1947.5	2027.65	1884.64	1900.67	1821.11	1695.2	1810.9	1730.79	1809.35	1753.64	1802.08	1910.35	1947.17	1912.19	1749.28	1853.43	ALDH2	aldehyde dehydrogenase 2 family (mitochondrial) [Source:HGNC Symbol;Acc:HGNC:404]	protein_coding	12	111766887	111817529	1	1908.38	0.132123	0.0538794	2.45219	0.014199	0.0431765
ENSG00000111276	ENSG00000111276	1595.33	0.152361	0.0844525	1.8041	0.0712153	0.174164	1968.83	1908.08	1816.35	1708.72	1693.18	1771.66	1313.78	1139.17	1542.66	1645.04	1731.49	1192.79	1894.57	1723.46	1717.34	1756.66	1749.4	1798.69	1472.57	1686.99	1075.93	1513.55	1433.59	1533.41	1646.02	1600.9	1584.85	1609.85	1606.29	1639.44	1356.33	1511.41	1324.22	1501.7	1667.66	CDKN1B	cyclin dependent kinase inhibitor 1B [Source:HGNC Symbol;Acc:HGNC:1785]	protein_coding	12	12715058	12722371	1	1595.33	-0.342863	0.0877377	-3.90782	9.31324e-05	0.000613455
ENSG00000111291	ENSG00000111291	0.132933	-0.631663	5.06651	-0.124674	0.900782	NA	0	0	3.76056	0	0	0	0	0	0	0	0	0	0	0	0	0	0	0	0	0	0	0.478214	0	0	0	0	0	0	0.413886	0	0	0	0	0	0	GPRC5D	G protein-coupled receptor class C group 5 member D [Source:HGNC Symbol;Acc:HGNC:13310]	protein_coding	12	12940775	12952147	-1	0.132933	-0.825815	5.06629	-0.163002	0.870517	NA
ENSG00000111300	ENSG00000111300	1057.81	-0.0321774	0.0806509	-0.398972	0.689914	0.834499	1161.43	1089.59	1150.73	1120.89	1068.38	1091.74	1039.55	1124.01	657.786	855.851	921.179	976.771	983.258	1104.91	1069.79	1241.89	1159.99	1044.52	1141.1	1037.58	865.142	1139.11	1042.45	1013.35	963.907	1018.5	1037.39	1079	1032.23	971.928	1174.76	1256.69	1102.31	1291.41	994.072	NAA25	N(alpha)-acetyltransferase 25, NatB auxiliary subunit [Source:HGNC Symbol;Acc:HGNC:25783]	protein_coding	12	112026689	112109022	-1	1057.81	-0.259555	0.0861219	-3.01381	0.00257986	0.0105734
ENSG00000111305	ENSG00000111305	3.18068	-1.16012	0.644621	-1.79969	0.0719095	0.175633	1.60198	0	3.76056	0	5.17791	5.9253	0	0	0	6.45114	1.6304	0	0	0	1.49204	10.1934	0	3.77083	7.90932	2.22656	0.709714	3.3475	3.63011	5.47428	0.80628	2.14646	0.386079	2.88675	2.48332	1.62966	8.53528	7.98746	6.22188	5.73533	9.20437	GSG1	germ cell associated 1 [Source:HGNC Symbol;Acc:HGNC:19716]	protein_coding	12	13083560	13103683	-1	3.18068	-1.1516	1.00681	-1.14382	0.2527	0.39804
ENSG00000111319	ENSG00000111319	0.577005	2.07624	1.88573	1.10103	0.270885	NA	0	0	0	0	0	0	1.39913	0	0	0	0	0	1.49887	0	4.47612	0	0	5.65625	0	0	0	0	0	0	0.40314	0.357744	1.15824	0	0.413886	0.325932	0	3.54998	0	0.955889	0	SCNN1A	sodium channel epithelial 1 alpha subunit [Source:HGNC Symbol;Acc:HGNC:10599]	protein_coding	12	6346843	6377730	-1	0.577005	0.616896	1.99002	0.309995	0.756565	NA
ENSG00000111321	ENSG00000111321	0.955264	0.638895	1.24004	0.515219	0.6064	NA	3.20395	0	0	0	0	0	0	0	0	4.30076	0	0	0	0	0	0	0	7.54167	0	1.48438	1.41943	0	0.907528	0.608254	1.20942	1.43097	0.772158	0.641501	0.413886	2.28152	1.55187	0.887496	0	4.77945	0	LTBR	lymphotoxin beta receptor [Source:HGNC Symbol;Acc:HGNC:6718]	protein_coding	12	6375045	6391571	1	0.955264	0.136001	1.59247	0.0854022	0.931942	0.961471
ENSG00000111325	ENSG00000111325	39.4194	-0.164536	0.234905	-0.700437	0.483654	0.683195	28.8356	20.7212	33.8451	31.0345	51.7791	39.9957	22.386	51.1774	35.2385	47.3083	45.6513	0	32.9751	40.0241	34.3169	50.9669	11.2986	60.3333	46.7369	52.6953	48.2606	36.3443	41.4438	36.4952	45.5548	40.0673	38.2218	32.0751	40.9747	36.1784	55.8673	35.4998	41.4792	54.4857	59.41	OGFOD2	2-oxoglutarate and iron dependent oxygenase domain containing 2 [Source:HGNC Symbol;Acc:HGNC:25823]	protein_coding	12	122974580	122980043	1	39.4194	-0.0209592	0.289026	-0.0725164	0.942191	0.967703
ENSG00000111328	ENSG00000111328	753.664	-0.21294	0.092037	-2.31363	0.020688	0.064607	698.462	739.057	629.894	757.607	754.249	713.998	719.151	873.806	984.721	885.956	859.223	467.254	857.353	895.083	863.892	946.285	920.836	916.313	826.883	869.102	669.97	775.663	795.297	758.492	655.505	678.282	648.999	669.086	673.806	724.872	585.055	589.297	649.15	585.96	739.697	CDK2AP1	cyclin dependent kinase 2 associated protein 1 [Source:HGNC Symbol;Acc:HGNC:14002]	protein_coding	12	123260971	123272334	-1	753.664	0.160094	0.0983136	1.6284	0.10344	0.204467
ENSG00000111331	ENSG00000111331	2.1147	-2.27442	1.13626	-2.00166	0.0453209	0.122036	0	3.45354	0	12.7789	6.90388	1.48132	0	0	7.83079	2.15038	1.6304	0	1.49887	0	0	1.6989	9.4155	7.54167	1.43806	2.96875	2.83886	0	1.51255	0.608254	0.40314	0	0	0.320751	1.24166	0	0.775934	1.77499	2.07396	0	1.67352	OAS3	2'-5'-oligoadenylate synthetase 3 [Source:HGNC Symbol;Acc:HGNC:8088]	protein_coding	12	112938352	112973249	1	2.1147	-1.09608	1.11452	-0.983453	0.325384	0.476982
ENSG00000111339	ENSG00000111339	0.0228561	0.330122	5.06651	0.0651576	0.948049	NA	0	0	0	0	0	0	0	0	0	0	0	0	0	0	0	0	0	0	0	0	0	0	0	0	0	0	0.386079	0	0.413886	0	0	0	0	0	0	ART4	ADP-ribosyltransferase 4 (Dombrock blood group) [Source:HGNC Symbol;Acc:HGNC:726]	protein_coding	12	14825569	14843495	-1	0.0228561	0	5.06629	0	1	NA
ENSG00000111344	ENSG00000111344	0.687515	-0.344301	1.1813	-0.29146	0.7707	NA	0	0	0	0	0	0	0	0	0	2.15038	1.6304	0	0	0	0	0	0	0	4.31417	2.22656	0.709714	1.43464	0	1.82476	0.40314	2.14646	0.386079	0.962252	2.8972	1.30373	0	0	0	0	1.67352	RASAL1	RAS protein activator like 1 [Source:HGNC Symbol;Acc:HGNC:9873]	protein_coding	12	113098819	113136239	-1	0.687515	1.09779	1.60302	0.684829	0.493452	NA
ENSG00000111348	ENSG00000111348	36.4237	0.705589	0.246102	2.86706	0.00414308	0.0167899	54.4672	60.4369	18.8028	52.9412	41.4233	29.6265	34.9782	53.0728	52.8578	25.8045	27.7169	115.052	35.9729	33.9598	46.2533	47.5691	58.3761	30.1667	22.2899	21.5234	22.7109	21.9979	13.3104	24.3301	30.6386	38.2786	31.6585	35.9241	29.7998	36.8303	25.6058	25.7374	18.6656	26.7649	29.2866	ARHGDIB	Rho GDP dissociation inhibitor beta [Source:HGNC Symbol;Acc:HGNC:679]	protein_coding	12	14942017	14961728	-1	36.4237	0.23161	0.271634	0.852652	0.393852	0.545432
ENSG00000111358	ENSG00000111358	452.005	-0.115399	0.0765939	-1.50664	0.131904	0.280318	435.737	540.478	535.88	491.075	491.901	497.725	353.979	434.06	379.793	440.828	520.099	373.333	476.64	503.333	456.565	448.509	457.593	556.198	502.601	476.485	356.986	481.083	456.487	416.654	409.59	429.292	412.718	416.334	408.919	408.067	497.374	484.573	393.016	431.106	445.157	GTF2H3	general transcription factor IIH subunit 3 [Source:HGNC Symbol;Acc:HGNC:4657]	protein_coding	12	123633739	123662606	1	452.005	-0.256182	0.088606	-2.89125	0.00383718	0.0147023
ENSG00000111361	ENSG00000111361	1205.91	-0.194918	0.0670726	-2.90607	0.00366001	0.0150685	1217.5	1282.99	1272.95	1259.64	1273.77	1282.83	909.432	968.579	1164.83	1204.21	1247.26	1575.51	1248.56	1188.59	1147.38	1214.71	1175.05	1125.59	1223.79	1271.37	1242.71	1211.32	1292.02	1242.05	1119.92	1106.14	1054.38	1099.85	1036.78	1120.88	1378.84	1254.92	1269.26	1319.13	1204.1	EIF2B1	eukaryotic translation initiation factor 2B subunit alpha [Source:HGNC Symbol;Acc:HGNC:3257]	protein_coding	12	123620406	123633766	-1	1205.91	-0.109091	0.0724083	-1.50661	0.131911	0.245478
ENSG00000111364	ENSG00000111364	544.415	-0.246806	0.0901109	-2.73891	0.00616433	0.0234767	480.593	398.883	492.634	419.878	497.079	460.692	451.918	460.596	385.666	453.73	474.448	767.799	431.674	439.052	425.232	458.702	463.242	448.729	676.606	621.953	594.741	589.638	696.679	659.955	540.61	530.176	531.245	563.559	535.155	536.484	754.984	777.446	725.886	739.858	568.998	DDX55	DEAD-box helicase 55 [Source:HGNC Symbol;Acc:HGNC:20085]	protein_coding	12	123602077	123620941	1	544.415	0.114214	0.10085	1.13252	0.257415	0.403855
ENSG00000111371	ENSG00000111371	11972.8	-0.0990612	0.0722345	-1.37138	0.170255	0.338351	13075.3	11704	12624.2	12923.1	12596.1	11566.2	11292.4	11939.5	8034.39	11485.2	11463.4	9016.35	10499.6	11251.6	11720	10963	10146.1	11076.8	11949.5	12385.6	10868.6	13141.8	13418.4	13654.1	11616.5	11555.1	12058	12087.5	11799.9	11302.3	14075.5	14846.9	13102.2	15287.5	12523	SLC38A1	solute carrier family 38 member 1 [Source:HGNC Symbol;Acc:HGNC:13447]	protein_coding	12	46183063	46270017	-1	11972.8	-0.236004	0.0728056	-3.24157	0.00118873	0.00552614
ENSG00000111404	ENSG00000111404	2.32641	0.195553	0.828925	0.235911	0.813502	0.910395	3.20395	6.90707	1.88028	5.47667	3.45194	5.9253	0	0	0	0	0	0	7.49435	3.63855	4.47612	10.1934	1.8831	16.9688	0.719029	0	1.41943	0.478214	0.907528	0.608254	0.80628	0.357744	1.15824	0	1.65554	0.977795	0	0	0	0	0.836761	RERGL	RERG like [Source:HGNC Symbol;Acc:HGNC:26213]	protein_coding	12	18080869	18320107	-1	2.32641	-3.70933	1.03896	-3.57023	0.000356662	0.00197197
ENSG00000111405	ENSG00000111405	0.120081	-0.711345	4.65753	-0.15273	0.878611	NA	0	0	0	0	0	1.48132	0	0	0	0	0	0	0	0	0	0	0	0	0	0	0	0	0	1.21651	0.40314	0	0	0	0	0.325932	0.775934	0	0	0	0	ENDOU	endonuclease, poly(U) specific [Source:HGNC Symbol;Acc:HGNC:14369]	protein_coding	12	47709734	47725567	-1	0.120081	-0.344908	4.66108	-0.0739973	0.941013	NA
ENSG00000111412	ENSG00000111412	2274.84	0.036669	0.0541493	0.677184	0.498289	0.695788	2161.07	2341.5	2393.6	2418.86	2385.29	2090.15	2440.08	2477.36	2730.99	2382.62	2243.44	2190.69	1906.56	1968.46	2154.51	1997.9	2110.95	2021.17	2054.98	2596.92	2142.63	2422.15	2533.21	2488.97	2432.55	2406.18	2446.2	2478.76	2416.68	2433.41	2091.14	2088.28	2083.29	1869.72	2219.09	SPRING1	chromosome 12 open reading frame 49 [Source:HGNC Symbol;Acc:HGNC:26128]	protein_coding	12	116710185	116738070	-1	2274.84	0.070278	0.0576421	1.21921	0.222764	0.363839
ENSG00000111424	ENSG00000111424	1.66574	-0.361477	0.814123	-0.444008	0.657037	NA	0	0	0	0	0	1.48132	6.99563	0	0	6.45114	1.6304	0	0	1.21285	7.4602	0	0	0	3.59514	2.22656	2.12914	0.956428	4.23513	1.21651	2.82198	0.715487	2.31647	2.24525	1.24166	1.95559	0	0	3.11094	0.955889	3.34704	VDR	vitamin D receptor [Source:HGNC Symbol;Acc:HGNC:12679]	protein_coding	12	47841537	47943048	-1	1.66574	2.58579	1.20534	2.14528	0.0319308	0.081736
ENSG00000111432	ENSG00000111432	34.8343	0.464719	0.330795	1.40486	0.160064	0.323412	0	6.90707	13.162	1.82556	1.72597	11.8506	48.9694	22.7455	45.027	19.3534	55.4338	4.69602	109.417	107.944	70.1259	161.395	99.8043	75.4167	17.2567	20.7813	14.904	19.1286	26.0158	29.1962	28.6229	25.3998	30.1142	19.8865	35.1803	37.4822	13.9668	2.66249	12.4438	8.603	21.7558	FZD10	frizzled class receptor 10 [Source:HGNC Symbol;Acc:HGNC:4039]	protein_coding	12	130162459	130165740	1	34.8343	2.49783	0.46327	5.39173	6.97816e-08	9.57289e-07
ENSG00000111445	ENSG00000111445	358.652	-0.165343	0.102916	-1.60658	0.108147	0.240094	313.987	390.25	368.535	299.392	405.603	317.003	367.97	386.673	370.005	322.557	330.972	664.486	475.141	488.779	429.708	424.724	382.269	456.271	339.382	307.266	291.693	301.275	337.903	343.663	287.842	295.496	269.483	284.185	287.651	289.427	363.137	339.023	312.131	337.429	371.522	RFC5	replication factor C subunit 5 [Source:HGNC Symbol;Acc:HGNC:9973]	protein_coding	12	118013588	118033130	1	358.652	0.212572	0.113223	1.87746	0.0604551	0.135798
ENSG00000111450	ENSG00000111450	1334.99	0.0142314	0.0595006	0.239182	0.810965	0.908806	1294.4	1369.33	1415.85	1330.83	1399.76	1416.15	1277.4	1359.04	1239.22	1133.25	1390.74	946.247	1266.54	1250.45	1210.05	1165.44	1039.47	1223.64	1282.03	1388.63	1221.42	1322.74	1474.13	1486.57	1353.74	1373.74	1382.94	1394.62	1372.45	1385.86	1595.32	1529.16	1490.14	1568.61	1374.8	STX2	syntaxin 2 [Source:HGNC Symbol;Acc:HGNC:3403]	protein_coding	12	130789600	130839266	-1	1334.99	-0.157863	0.0652751	-2.41842	0.0155882	0.0464556
ENSG00000111452	ENSG00000111452	15.6639	-0.165154	0.486139	-0.339727	0.734062	0.864798	0	8.63384	16.9225	12.7789	10.3558	10.3693	9.79389	34.1182	21.5347	12.9023	19.5649	133.836	14.9887	2.4257	1.49204	0	3.7662	7.54167	22.2899	11.875	11.3554	17.2157	17.5455	10.9486	13.7068	14.6675	12.7406	18.6035	10.3472	11.4076	17.8465	13.3124	5.1849	11.4707	6.69409	ADGRD1	adhesion G protein-coupled receptor D1 [Source:HGNC Symbol;Acc:HGNC:19893]	protein_coding	12	130953907	131141469	1	15.6639	1.95996	0.539788	3.63098	0.00028235	0.00160841
ENSG00000111481	ENSG00000111481	3612.16	-0.276473	0.0533027	-5.18685	2.1388e-07	2.37287e-06	3433.03	3907.68	3350.66	3380.93	4002.52	3436.67	3599.95	3626.01	4506.62	3958.85	4043.4	3942.31	3490.87	3585.19	3263.09	3491.23	3649.45	3691.65	3815.89	4212.66	4085.83	3886.92	3720.26	3725.55	3218.67	3317	3217.2	3188.58	3148.43	3262.25	3421.1	3212.74	3404.41	3282.52	3945.33	COPZ1	coatomer protein complex subunit zeta 1 [Source:HGNC Symbol;Acc:HGNC:2243]	protein_coding	12	54301202	54351849	1	3612.16	0.137737	0.0555018	2.48167	0.0130768	0.0404174
ENSG00000111490	ENSG00000111490	791.974	0.0201863	0.0789604	0.255651	0.79822	0.901694	929.146	903.1	945.782	761.258	938.927	967.305	710.756	849.165	626.463	767.685	697.813	1157.57	813.886	859.911	784.814	791.686	719.344	722.115	711.839	741.446	760.814	748.883	720.577	722.605	774.835	738.383	765.209	728.745	743.339	717.702	812.403	785.434	721.738	760.888	817.516	TBC1D30	TBC1 domain family member 30 [Source:HGNC Symbol;Acc:HGNC:29164]	protein_coding	12	64781193	64881032	1	791.974	-0.187328	0.0851841	-2.1991	0.0278708	0.0733647
ENSG00000111530	ENSG00000111530	7393.05	0.0535486	0.0656267	0.815958	0.414524	0.619976	8621.84	8043.29	8088.97	8158.42	7442.38	7848.05	6920.08	6984.76	5383.67	7356.45	7613.99	6724.7	6755.4	7731.92	7518.39	7887.97	7570.06	7762.26	6945.82	7129.46	5767.85	7512.27	7458.67	7594.05	7309.73	7196.01	7478.35	7565.86	7336.54	7132.69	7202.22	8501.32	7124.06	7996.01	7093.22	CAND1	cullin associated and neddylation dissociated 1 [Source:HGNC Symbol;Acc:HGNC:30688]	protein_coding	12	67269281	67319951	1	7393.05	-0.23387	0.0665603	-3.51366	0.000441984	0.00237336
ENSG00000111540	ENSG00000111540	4938.7	-0.0648722	0.0494635	-1.31152	0.189683	0.36517	5395.46	5283.91	5317.44	5458.42	5505.84	5240.92	4910.94	4926.3	5663.62	4696.43	4852.08	6041.43	4250.79	4580.94	4294.09	4476.59	4468.59	4479.75	4834.03	5789.81	5259.69	5236.45	5032.85	4935.98	4876.78	4907.17	5011.69	4897.54	4988.98	5034.99	4244.36	4162.36	4395.76	4431.5	4971.2	RAB5B	RAB5B, member RAS oncogene family [Source:HGNC Symbol;Acc:HGNC:9784]	protein_coding	12	55973913	55996683	1	4938.7	-0.0518125	0.051169	-1.01258	0.311263	0.462578
ENSG00000111554	ENSG00000111554	275.028	0.151252	0.132669	1.14007	0.254257	0.447953	248.306	297.004	300.845	231.846	205.39	303.671	183.286	142.159	146.827	180.632	244.561	385.073	338.744	344.449	295.424	273.522	338.958	354.458	292.645	262.735	249.11	285.016	228.697	253.642	294.695	287.984	297.281	292.845	294.273	277.042	270.801	315.949	248.875	347.944	311.275	MDM1	Mdm1 nuclear protein [Source:HGNC Symbol;Acc:HGNC:29917]	protein_coding	12	68272443	68332381	-1	275.028	-0.319136	0.147289	-2.16673	0.0302555	0.0782719
ENSG00000111581	ENSG00000111581	1010.56	-0.0621565	0.0578476	-1.07449	0.282605	0.481366	982.011	1160.39	960.824	1109.94	1035.58	1057.67	1085.72	885.179	931.864	969.821	1139.65	875.807	1092.68	1324.43	1178.71	1224.9	1111.03	1114.28	969.251	870.586	855.916	1003.77	930.519	920.288	899.002	894.717	844.741	874.045	889.855	918.15	1071.57	997.545	1092.98	1127.95	968.133	NUP107	nucleoporin 107 [Source:HGNC Symbol;Acc:HGNC:29914]	protein_coding	12	68686734	68745809	1	1010.56	-0.0930646	0.0648597	-1.43486	0.151327	0.272485
ENSG00000111596	ENSG00000111596	1494.68	-0.0188256	0.0628697	-0.299438	0.764606	0.883323	1648.43	1673.24	1470.38	1500.61	1501.59	1389.48	1386.53	1823.43	1202.03	1571.93	1431.5	1277.32	1357.98	1594.9	1457.72	1354.02	1410.44	1636.54	1440.93	1488.83	1364.07	1533.63	1411.21	1443.39	1415.83	1395.56	1433.51	1435.68	1458.95	1430.51	1697.74	1635.65	1641.54	1783.69	1614.95	CNOT2	CCR4-NOT transcription complex subunit 2 [Source:HGNC Symbol;Acc:HGNC:7878]	protein_coding	12	70242994	70354993	1	1494.68	-0.078767	0.0675269	-1.16645	0.243431	0.387556
ENSG00000111602	ENSG00000111602	753.537	0.0129979	0.0956282	0.135921	0.891884	0.951269	679.238	699.341	737.07	801.42	699.018	777.695	976.591	1048.19	785.036	763.384	705.965	488.386	878.337	1097.63	881.796	964.973	1060.18	1084.11	665.821	581.133	640.872	618.809	708.174	682.461	683.322	626.409	641.277	652.086	646.904	685.109	688.254	662.959	740.404	646.181	675.266	TIMELESS	timeless circadian regulator [Source:HGNC Symbol;Acc:HGNC:11813]	protein_coding	12	56416373	56449403	-1	753.537	0.123286	0.101313	1.21688	0.223651	0.364724
ENSG00000111605	ENSG00000111605	4141.55	0.409268	0.135414	3.02234	0.00250831	0.0108791	5275.31	4406.71	4888.73	4635.09	4235.53	4448.42	2717.1	2541.81	1906.8	3201.91	3730.37	2240	4880.32	5066.08	5659.31	4673.66	4690.8	4939.79	4949.79	3339.1	2378.96	4221.67	3187.54	3592.35	4736.89	4620.26	4916.33	5106.35	4980.29	4416.7	3609.65	4993.94	3007.24	4938.12	3821.49	CPSF6	cleavage and polyadenylation specific factor 6 [Source:HGNC Symbol;Acc:HGNC:13871]	protein_coding	12	69239537	69274358	1	4141.55	-0.77101	0.136463	-5.64994	1.60503e-08	2.40924e-07
ENSG00000111615	ENSG00000111615	1005.67	0.102941	0.130795	0.787039	0.431259	0.635805	1026.87	1132.76	979.627	949.29	1025.23	945.085	854.866	750.601	352.385	883.806	947.265	880.503	974.265	1177.68	1201.09	1180.73	1082.78	1267	1127.44	975.235	737.393	1186.93	930.519	1006.05	1057.84	1037.81	1073.69	1087.02	1090.18	1058.95	1006.39	1180.37	807.808	1171.92	1050.97	KRR1	KRR1, small subunit processome component homolog [Source:HGNC Symbol;Acc:HGNC:5176]	protein_coding	12	75490861	75511636	-1	1005.67	-0.37519	0.134945	-2.78031	0.00543077	0.0196415
ENSG00000111639	ENSG00000111639	1458.69	-0.271812	0.057295	-4.74407	2.09467e-06	1.93383e-05	1491.44	1693.96	1507.99	1389.25	1465.35	1405.78	1231.23	1165.71	1352.77	1294.53	1374.43	1075.39	1767.17	1816.85	1641.25	1552.79	1890.63	1872.22	1642.98	1672.89	1670.67	1586.71	1453.56	1439.74	1259.01	1298.25	1367.11	1274.98	1312.02	1322.31	1365.64	1210.54	1368.81	1338.24	1481.9	MRPL51	mitochondrial ribosomal protein L51 [Source:HGNC Symbol;Acc:HGNC:14044]	protein_coding	12	6491886	6493841	-1	1458.69	-0.254357	0.0630388	-4.03493	5.46187e-05	0.000385745
ENSG00000111640	ENSG00000111640	63170	-0.464023	0.0568773	-8.15832	3.39711e-16	1.23902e-14	63989.3	69454.1	66080.6	61158	65863	66816.6	63373.4	59841.5	71908.2	63023.3	61606.5	61740.9	63450.1	59392.1	58998.3	61889.1	67951.6	63429.2	72176.1	75387	83228.2	71162.6	65447.9	62731.6	49980.1	52321.1	52031.1	50623.1	52166.6	54699.8	62284.3	58656.4	64384	60866.2	72838.4	GAPDH	glyceraldehyde-3-phosphate dehydrogenase [Source:HGNC Symbol;Acc:HGNC:4141]	protein_coding	12	6533927	6538374	1	63170	-0.0442046	0.0570007	-0.77551	0.438039	0.587273
ENSG00000111641	ENSG00000111641	717.594	-0.24576	0.0712524	-3.44915	0.000562363	0.00295078	652.004	664.806	641.176	699.189	559.214	736.218	596.028	733.542	806.571	630.061	676.618	892.243	617.534	627.044	638.594	587.818	645.903	607.104	800.998	701.368	931.855	724.494	833.716	757.276	679.291	669.696	645.138	645.992	677.945	688.042	908.619	840.459	937.43	872.727	789.066	NOP2	NOP2 nucleolar protein [Source:HGNC Symbol;Acc:HGNC:7867]	protein_coding	12	6556863	6568691	-1	717.594	0.125496	0.0802014	1.56476	0.11764	0.224745
ENSG00000111642	ENSG00000111642	15445.5	0.0807271	0.0509202	1.58536	0.112884	0.248502	17985.4	16972.4	18470	17647.7	17409.9	16907.8	16144.5	15993.9	15201.5	14532.3	12529.7	16579.3	13735.6	14391.7	14860.7	14483.1	14070.5	14540.3	13530.7	14078.6	16406.5	14075.8	15037.4	14529.4	15248.4	15615.5	15735.4	15371.6	15298.9	15434.5	15766.2	14980.9	16044.2	16808.4	14173.1	CHD4	chromodomain helicase DNA binding protein 4 [Source:HGNC Symbol;Acc:HGNC:1919]	protein_coding	12	6570083	6607476	-1	15445.5	-0.212277	0.0514548	-4.12551	3.69915e-05	0.000273789
ENSG00000111644	ENSG00000111644	32.5712	0.26567	0.292379	0.908649	0.363535	0.568737	17.6217	32.8086	33.8451	20.0811	31.0675	42.9584	47.5703	13.2682	7.83079	66.6617	29.3473	0	31.4762	49.7269	38.7931	13.5912	20.7141	37.7083	32.3563	26.7188	26.2594	27.7364	33.5785	34.0622	44.3454	32.5547	39.7661	37.5278	32.2831	31.2894	45.7801	44.3748	38.3683	41.1032	36.8175	ACRBP	acrosin binding protein [Source:HGNC Symbol;Acc:HGNC:17195]	protein_coding	12	6638075	6647460	-1	32.5712	-0.0930292	0.34402	-0.270418	0.786839	0.87132
ENSG00000111647	ENSG00000111647	889.922	0.164601	0.117656	1.399	0.161813	0.325705	913.126	859.931	958.944	867.14	876.793	859.168	1011.57	1044.4	616.674	864.452	966.83	417.945	870.843	879.316	895.225	1070.3	956.614	950.25	902.381	817.891	726.038	977.47	798.625	866.761	942.944	937.288	964.425	944.931	975.529	939.987	895.428	970.033	760.107	875.594	972.316	UHRF1BP1L	UHRF1 binding protein 1 like [Source:HGNC Symbol;Acc:HGNC:29102]	protein_coding	12	100028455	100142848	-1	889.922	-0.110951	0.122185	-0.908056	0.363848	0.516423
ENSG00000111652	ENSG00000111652	745.614	-0.107162	0.0623072	-1.7199	0.0854511	0.199992	807.396	846.116	863.049	848.884	755.975	802.878	770.919	868.12	738.052	944.016	761.399	617.526	723.954	673.132	695.291	618.398	741.941	731.542	765.766	777.813	847.399	702.975	719.367	676.986	676.469	715.13	673.708	695.387	666.356	733.998	742.569	743.722	751.811	646.181	752.248	COPS7A	COP9 signalosome subunit 7A [Source:HGNC Symbol;Acc:HGNC:16758]	protein_coding	12	6723741	6731875	1	745.614	-0.0653929	0.0705549	-0.926837	0.354011	0.506624
ENSG00000111653	ENSG00000111653	1498.14	-0.234087	0.0479869	-4.87815	1.07085e-06	1.04557e-05	1486.63	1402.14	1423.37	1365.52	1363.52	1390.96	1554.43	1256.69	1742.35	1492.36	1490.19	1357.15	1482.38	1535.47	1390.58	1289.46	1466.93	1464.97	1649.45	1580.86	1819.71	1616.84	1609.95	1587.54	1404.54	1462.81	1362.47	1403.93	1360.03	1388.8	1700.07	1573.53	1623.91	1679.5	1655.95	ING4	inhibitor of growth family member 4 [Source:HGNC Symbol;Acc:HGNC:19423]	protein_coding	12	6650280	6663148	-1	1498.14	0.0784929	0.0542902	1.4458	0.148232	0.268178
ENSG00000111664	ENSG00000111664	201.55	-0.0919987	0.152455	-0.60345	0.54621	0.732435	121.75	115.693	118.458	195.335	174.323	189.609	211.268	176.278	193.812	172.03	136.954	79.8323	211.341	195.269	185.013	152.901	210.907	256.417	246.627	196.68	207.237	182.2	182.716	175.785	242.287	194.255	145.938	169.998	197.01	166.877	382.536	338.136	331.834	345.076	251.865	GNB3	G protein subunit beta 3 [Source:HGNC Symbol;Acc:HGNC:4400]	protein_coding	12	6839954	6847393	1	201.55	0.0932538	0.17148	0.543816	0.586568	0.716276
ENSG00000111665	ENSG00000111665	112.858	0.356529	0.106937	3.33401	0.000856043	0.00426475	131.362	96.699	84.6127	138.742	107.01	81.4728	139.913	123.205	125.293	131.173	146.736	138.532	217.336	219.526	196.949	173.287	193.959	203.625	77.6551	60.1172	56.7771	64.0807	75.3248	57.7841	83.0468	72.622	85.7095	86.2819	86.0883	91.5868	72.1619	75.4371	89.1803	68.824	97.9011	CDCA3	cell division cycle associated 3 [Source:HGNC Symbol;Acc:HGNC:14624]	protein_coding	12	6844793	6852066	-1	112.858	0.33718	0.131415	2.56576	0.0102949	0.0333087
ENSG00000111666	ENSG00000111666	280.655	-0.429992	0.0889834	-4.83228	1.34981e-06	1.29172e-05	309.181	297.004	351.613	286.613	346.92	238.493	264.435	291.901	293.654	335.459	304.886	298.197	277.291	351.727	331.233	319.392	297.53	290.354	266.76	287.969	206.527	329.49	297.367	296.828	202.376	213.215	218.135	220.035	194.94	205.989	271.577	307.074	285.17	300.149	233.456	CHPT1	choline phosphotransferase 1 [Source:HGNC Symbol;Acc:HGNC:17852]	protein_coding	12	101696947	101744140	1	280.655	-0.0335772	0.103537	-0.324301	0.74571	0.84071
ENSG00000111667	ENSG00000111667	4501.69	-0.254902	0.0617496	-4.128	3.6594e-05	0.000257841	3956.88	4239.22	4005	3800.81	4173.39	4049.94	5490.17	4710.21	5520.7	4449.13	4385.79	5297.11	4285.27	3745.28	4035.97	4090.94	4404.57	3968.8	5098.63	4853.17	6235.55	4599.94	4757.56	4651.32	4184.99	4360.54	4214.82	4124.53	4145.48	4267.75	4750.27	4466.77	4902.84	4539.52	4796.31	USP5	ubiquitin specific peptidase 5 [Source:HGNC Symbol;Acc:HGNC:12628]	protein_coding	12	6852128	6866632	1	4501.69	0.301414	0.0634073	4.75362	1.99809e-06	2.05023e-05
ENSG00000111669	ENSG00000111669	8069.38	-0.320188	0.0581646	-5.50485	3.69472e-08	4.72522e-07	8174.88	9201.95	8305.2	8293.51	8412.38	8670.19	8124.73	6886.2	9471.34	8356.37	9004.73	8631.28	9167.08	8721.61	8291.27	8671.17	9632.05	9025.49	8670.77	8730.36	9138.99	8311.36	7785.98	7508.89	6598.19	6827.18	6641.72	6628.95	6576.23	6885.96	7289.13	6947.32	7606.25	6871.89	8367.61	TPI1	triosephosphate isomerase 1 [Source:HGNC Symbol;Acc:HGNC:12009]	protein_coding	12	6867119	6870948	1	8069.38	-0.0167065	0.0590521	-0.282911	0.777245	0.864617
ENSG00000111670	ENSG00000111670	2272.69	-0.305722	0.0549062	-5.56808	2.57559e-08	3.3904e-07	2290.83	2144.65	2414.28	2285.6	2295.54	2187.92	2703.11	2439.45	2284.63	2511.64	2611.91	3195.64	1989	2097.02	2150.03	2125.32	2118.49	1941.98	2423.13	2476.68	2308.7	2583.79	2669.34	2648.94	1997.15	2026.62	2077.11	2040.94	2095.09	1995.35	2174.94	2238.26	1898.71	2206.19	1896.1	GNPTAB	N-acetylglucosamine-1-phosphate transferase alpha and beta subunits [Source:HGNC Symbol;Acc:HGNC:29670]	protein_coding	12	101745497	101830938	-1	2272.69	0.208641	0.0581494	3.58801	0.000333206	0.00185894
ENSG00000111671	ENSG00000111671	104.849	0.272775	0.181401	1.50371	0.132656	0.281396	147.382	139.868	124.099	116.836	143.255	119.987	202.873	89.0865	162.489	120.421	141.845	28.1761	145.39	123.711	93.9986	120.622	96.0381	115.01	93.4737	70.5079	100.07	74.6014	82.585	65.0831	88.2876	104.461	97.2919	102.961	98.9188	94.8461	72.1619	63.8997	76.7365	70.7358	82.0026	SPSB2	splA/ryanodine receptor domain and SOCS box containing 2 [Source:HGNC Symbol;Acc:HGNC:29522]	protein_coding	12	6870935	6889358	-1	104.849	-0.0647959	0.196844	-0.329173	0.742025	0.837772
ENSG00000111674	ENSG00000111674	22911.3	-0.125246	0.0402849	-3.109	0.0018772	0.00843556	20130.4	20515.7	20829.8	19281.5	21189.7	20703	22188.8	22072.6	25857.3	21914.5	21244.2	24917.1	18130.3	18049.6	18003	17913.2	18303.7	17745.5	25484.5	26917.7	29380	25603.6	26430.5	25173.8	24130.7	25014.5	24504.4	23508.1	24106.4	24500.3	25802.1	24397.3	26223.2	25341.6	26388.1	ENO2	enolase 2 [Source:HGNC Symbol;Acc:HGNC:3353]	protein_coding	12	6913745	6923698	1	22911.3	0.171821	0.0408334	4.20786	2.57797e-05	0.000198945
ENSG00000111676	ENSG00000111676	4366.37	0.727057	0.0888135	8.18634	2.69296e-16	1.00163e-14	4117.08	3956.03	4187.39	4887.02	4221.72	4906.15	5000.48	5807.68	4036.77	4507.19	3192.33	4688.97	3820.62	2993.31	3798.74	3283.97	3636.26	3454.08	3746.86	3235.2	4268.93	3523	3635.86	3611.81	6310.35	6074.13	6095.03	5755.87	6162.76	6052.23	4047.27	3778.07	4007.93	3719.36	4302.63	ATN1	atrophin 1 [Source:HGNC Symbol;Acc:HGNC:3033]	protein_coding	12	6924463	6942321	1	4366.37	0.0514297	0.089949	0.571765	0.567481	0.701682
ENSG00000111678	ENSG00000111678	2680.37	-0.240383	0.0901249	-2.66723	0.00764802	0.0281804	2016.89	2137.74	2098.39	2040.97	2179.9	2340.49	2447.07	2060.36	3104.91	2331.01	2683.65	1920.67	3405.43	2751.96	2940.81	3024.04	3295.42	2975.19	3163.73	3021.45	3649.35	2964.93	2810.61	2674.49	2507.53	2563.59	2654.29	2557.99	2525.53	2665.47	2853.11	2793.84	3127.53	2189.94	3334.49	C12orf57	chromosome 12 open reading frame 57 [Source:HGNC Symbol;Acc:HGNC:29521]	protein_coding	12	6942978	6946003	1	2680.37	0.183757	0.0924845	1.9869	0.0469336	0.111383
ENSG00000111679	ENSG00000111679	25.4962	-0.290995	0.210439	-1.3828	0.166725	0.333096	24.0296	15.5409	18.8028	20.0811	20.7116	10.3693	25.1843	32.2228	23.4924	34.4061	34.2385	4.69602	20.9842	29.1084	35.809	33.9779	47.0775	35.8229	20.8518	20.7813	34.776	18.1721	32.9735	26.1549	26.6072	20.0336	14.2849	22.1318	24.4193	19.23	22.5021	28.3999	33.1834	28.6767	32.6337	PTPN6	protein tyrosine phosphatase, non-receptor type 6 [Source:HGNC Symbol;Acc:HGNC:9658]	protein_coding	12	6946468	6961316	1	25.4962	0.527963	0.296094	1.78309	0.0745717	0.159257
ENSG00000111684	ENSG00000111684	778.764	-0.493135	0.0670768	-7.3518	1.95554e-13	5.2114e-12	634.383	687.254	789.718	646.248	705.922	761.401	724.748	678.574	845.725	681.67	756.508	633.962	658.003	634.321	607.261	603.108	587.527	605.219	941.209	879.493	919.79	821.094	1032.16	939.144	651.877	666.834	631.239	649.199	664.287	670.442	1184.85	1084.52	1240.23	1151.85	886.967	LPCAT3	lysophosphatidylcholine acyltransferase 3 [Source:HGNC Symbol;Acc:HGNC:30244]	protein_coding	12	6976186	7018510	-1	778.764	0.0353224	0.0763345	0.462731	0.643557	0.762604
ENSG00000111696	ENSG00000111696	252.911	0.65346	0.136266	4.79547	1.62291e-06	1.52901e-05	325.201	338.447	376.056	376.065	424.589	356.999	148.307	161.114	362.174	221.489	251.082	260.629	218.835	344.449	267.075	282.017	231.621	226.25	138.773	215.234	168.912	199.894	206.614	205.59	305.983	316.603	292.262	293.487	295.515	284.864	153.635	162.412	115.105	173.972	150.617	NT5DC3	5'-nucleotidase domain containing 3 [Source:HGNC Symbol;Acc:HGNC:30826]	protein_coding	12	103770453	103841197	-1	252.911	-0.652494	0.146579	-4.45148	8.52796e-06	7.48358e-05
ENSG00000111704	ENSG00000111704	0.364493	0.334026	2.60153	0.128396	0.897836	NA	0	0	0	0	0	1.48132	0	0	5.87309	0	0	0	0	0	0	0	0	0	1.43806	0	0	0	0	0.608254	0	0	0.772158	1.283	0.413886	0	0	0.887496	0	0	0	NANOG	Nanog homeobox [Source:HGNC Symbol;Acc:HGNC:20857]	protein_coding	12	7787794	7799141	1	0.364493	1.19836	2.6819	0.446831	0.654997	NA
ENSG00000111707	ENSG00000111707	2054.59	0.0826239	0.0507703	1.62741	0.10365	0.232105	2143.44	2206.81	2263.86	2247.26	2150.56	2261.98	2293.17	1885.98	1846.11	1829.97	1879.86	1894.84	1962.02	2012.12	1939.65	2188.18	2110.95	2096.58	1885.29	2311.17	1809.06	2199.31	2077.03	1988.38	2122.13	2136.45	2226.9	2116.31	2237.47	2159.95	1977.86	1862.85	1821.97	1823.84	1941.29	SUDS3	SDS3 homolog, SIN3A corepressor complex component [Source:HGNC Symbol;Acc:HGNC:29545]	protein_coding	12	118376380	118418031	1	2054.59	-0.187495	0.0549795	-3.41027	0.000648977	0.0033063
ENSG00000111711	ENSG00000111711	1487.17	-0.267682	0.174604	-1.53308	0.125256	0.269316	1526.68	1324.43	1551.23	1237.73	1439.46	1488.73	1031.16	807.465	685.194	1371.94	1782.03	610.482	1491.37	1712.54	1650.2	1556.19	1429.27	1681.79	2145.58	1920.78	877.917	1823.91	1675.3	1754.2	1423.08	1386.61	1391.81	1497.9	1392.73	1378.69	1590.67	2024.38	1512.95	2253.99	1622.48	GOLT1B	golgi transport 1B [Source:HGNC Symbol;Acc:HGNC:20175]	protein_coding	12	21501781	21518408	1	1487.17	-0.444854	0.176964	-2.51382	0.0119432	0.0376001
ENSG00000111713	ENSG00000111713	13.4537	-0.0844816	0.338724	-0.249411	0.803043	0.90427	11.2138	3.45354	1.88028	21.9067	13.8078	7.40662	47.5703	20.85	19.577	25.8045	16.304	0	10.4921	6.06425	10.4443	6.79558	15.0648	24.5104	9.34737	14.8438	14.904	12.4336	10.2853	14.5981	14.1099	8.58585	12.3545	13.4715	12.4166	10.7557	16.2946	14.1999	10.3698	9.55889	9.20437	GYS2	glycogen synthase 2 [Source:HGNC Symbol;Acc:HGNC:4707]	protein_coding	12	21536189	21604847	-1	13.4537	1.1764	0.420297	2.79896	0.00512674	0.0186824
ENSG00000111716	ENSG00000111716	19707.5	-0.407709	0.049257	-8.27718	1.26124e-16	4.87522e-15	22341.2	22859	20844.8	20415.2	22820.8	21427.4	18363.5	17498.9	18731.2	18306.2	22992	21594.6	21387.4	22258.2	20624.5	21917.5	21964.5	22562.8	20119.9	22323.5	21320.5	20769.8	20988.7	20655.1	15630.5	15981.5	15898.3	15776.8	16101.4	15725.2	17720	16742.6	18855.4	17274.8	18968.5	LDHB	lactate dehydrogenase B [Source:HGNC Symbol;Acc:HGNC:6541]	protein_coding	12	21635342	21757857	-1	19707.5	-0.153934	0.0496908	-3.09784	0.00194939	0.00837015
ENSG00000111725	ENSG00000111725	1249.64	-0.176006	0.0682147	-2.58018	0.00987492	0.034998	1196.68	1006.71	1115.01	1062.47	1149.5	1134.69	1366.95	1431.07	1497.64	1402.05	1271.72	2012.24	1197.6	1077.01	1245.85	1151.85	1165.64	993.615	1255.42	1284.73	1447.11	1195.06	1326.5	1328.43	1174.35	1140.49	1158.24	1161.76	1133.63	1167.16	1316.76	1250.48	1388.52	1291.41	1239.24	PRKAB1	protein kinase AMP-activated non-catalytic subunit beta 1 [Source:HGNC Symbol;Acc:HGNC:9378]	protein_coding	12	119667753	119681630	1	1249.64	0.425175	0.0731931	5.80894	6.28678e-09	1.00781e-07
ENSG00000111726	ENSG00000111726	1865.22	-0.113888	0.0662684	-1.71859	0.0856886	0.200434	1816.64	1942.61	1923.53	1768.97	1995.22	1777.59	1673.36	1694.54	1765.84	1855.78	2176.59	1998.16	1803.14	1813.21	1620.36	2217.06	1892.51	1930.67	2062.89	2185.74	1580.53	2039.58	1900.36	2002.37	1736.32	1818.77	1806.46	1864.84	1800.4	1849.66	1807.15	1774.1	1705.83	1814.28	1867.65	CMAS	cytidine monophosphate N-acetylneuraminic acid synthetase [Source:HGNC Symbol;Acc:HGNC:18290]	protein_coding	12	22046174	22065674	1	1865.22	-0.00812469	0.0698948	-0.116242	0.907461	0.949321
ENSG00000111727	ENSG00000111727	690.725	0.212538	0.10762	1.9749	0.0482795	0.128332	669.626	716.609	720.148	770.385	685.21	709.554	439.326	523.146	399.37	606.407	637.488	368.637	535.096	725.284	734.084	681.257	723.11	714.573	790.213	702.11	538.673	762.273	637.992	727.471	842.159	824.241	799.956	825.612	748.306	777.999	674.287	904.358	609.744	924.345	726.309	HCFC2	host cell factor C2 [Source:HGNC Symbol;Acc:HGNC:24972]	protein_coding	12	104064457	104106524	1	690.725	-0.519744	0.115225	-4.51067	6.46224e-06	5.86993e-05
ENSG00000111728	ENSG00000111728	4369.79	0.31538	0.074575	4.22903	2.34698e-05	0.000171141	6212.46	5320.17	6398.6	6267.14	6035.72	6183.05	3560.78	3760.59	2646.81	3655.64	3790.69	2913.88	4700.45	4764.08	4905.83	4835.06	4818.85	4866.26	3731.04	3486.8	2977.25	3670.77	3337.28	3493.81	4307.55	4208.5	4468.48	4513.92	4281.65	3974.41	4138.06	4669.12	3840.98	4712.53	3494.31	ST8SIA1	ST8 alpha-N-acetyl-neuraminide alpha-2,8-sialyltransferase 1 [Source:HGNC Symbol;Acc:HGNC:10869]	protein_coding	12	22063773	22437041	-1	4369.79	-0.84015	0.0759171	-11.0667	1.82018e-28	1.24424e-26
ENSG00000111729	ENSG00000111729	10.5862	-0.422961	0.343905	-1.22988	0.218743	0.403599	0	17.2677	0	14.6045	8.62985	4.44397	0	0	9.78848	12.9023	6.52162	0	8.99321	8.48995	8.95225	1.6989	5.6493	5.65625	20.1328	18.5547	22.7109	13.8682	10.5878	15.2063	14.513	12.8788	11.5824	10.264	13.2444	12.0595	13.9668	16.8624	14.5177	26.7649	9.20437	CLEC4A	C-type lectin domain family 4 member A [Source:HGNC Symbol;Acc:HGNC:13257]	protein_coding	12	8123632	8138607	1	10.5862	-0.6601	0.559318	-1.18019	0.237926	0.381375
ENSG00000111731	ENSG00000111731	2885.36	0.156595	0.113444	1.38037	0.167473	0.334203	3131.86	2726.57	2728.29	3034.08	2832.32	2811.55	2486.25	2172.2	1395.84	2619.16	2435.82	1411.15	3024.72	3272.27	3313.82	2850.75	2670.23	3141.1	3395.97	2663.71	2387.48	2969.23	2592.2	2543.11	3034.03	2978.93	3140.37	3268.77	3184.03	2842.45	3461.44	4109.99	3118.2	4035.76	3203.96	C2CD5	C2 calcium dependent domain containing 5 [Source:HGNC Symbol;Acc:HGNC:29062]	protein_coding	12	22448583	22544546	-1	2885.36	-0.462133	0.115212	-4.01114	6.04269e-05	0.000420837
ENSG00000111732	ENSG00000111732	0.0636161	-2.39753	5.05443	-0.474343	0.635255	NA	0	0	0	0	0	0	0	0	0	0	0	0	0	0	0	0	0	0	0	2.22656	0	0	0	0	0	0	0	0	0	0	0	0	0	0	0	AICDA	activation induced cytidine deaminase [Source:HGNC Symbol;Acc:HGNC:13203]	protein_coding	12	8602166	8612871	-1	0.0636161	0	5.06629	0	1	NA
ENSG00000111737	ENSG00000111737	1600.68	-0.0588978	0.0531499	-1.10815	0.267799	0.464487	1688.48	1516.1	1664.05	1579.11	1470.53	1534.65	1488.67	1865.13	1863.73	1563.33	1573.34	1514.47	1486.88	1422.67	1354.77	1347.22	1340.77	1555.47	1642.26	1828.75	1906.29	1619.23	1762.42	1678.17	1646.42	1741.14	1663.23	1593.49	1651.41	1720.27	1590.67	1464.37	1580.36	1456.78	1649.26	RAB35	RAB35, member RAS oncogene family [Source:HGNC Symbol;Acc:HGNC:9774]	protein_coding	12	120095095	120117502	-1	1600.68	0.0615759	0.058343	1.05541	0.291237	0.441572
ENSG00000111752	ENSG00000111752	1568.02	-0.00467105	0.0567317	-0.0823358	0.93438	0.97109	1537.9	1226.01	1344.4	1537.12	1398.04	1456.14	1499.86	1450.03	1217.69	1526.77	1213.02	1354.8	1362.47	1313.52	1262.27	1265.68	1263.56	1270.77	1793.98	1612.03	1660.02	1626.88	1645.35	1594.23	1801.63	1646.69	1619.6	1604.07	1665.89	1561.86	2096.57	2102.48	2189.07	2316.12	1844.22	PHC1	polyhomeotic homolog 1 [Source:HGNC Symbol;Acc:HGNC:3182]	protein_coding	12	8913896	8941467	1	1568.02	-0.0413458	0.0625254	-0.661264	0.508443	0.652628
ENSG00000111775	ENSG00000111775	2273.13	-0.591025	0.0548124	-10.7827	4.1558e-27	3.72043e-25	1964.02	2115.29	2025.06	1781.74	2128.12	2062	1905.61	1920.1	2057.54	1827.82	2320.07	1944.15	2177.86	2198.9	2167.94	2198.37	2481.92	2256.84	2985.41	2733.48	3019.12	2595.75	2734.99	2651.99	1765.75	1885.31	1851.25	1899.81	1861.66	1831.74	2904.32	2730.82	3152.42	2941.27	2481	COX6A1	cytochrome c oxidase subunit 6A1 [Source:HGNC Symbol;Acc:HGNC:2277]	protein_coding	12	120438090	120440742	1	2273.13	-0.0112282	0.0590197	-0.190245	0.849117	0.91098
ENSG00000111780	ENSG00000111780	0.0745045	-0.15077	5.06651	-0.0297582	0.97626	NA	0	0	0	0	0	0	0	0	0	0	0	0	1.49887	0	0	0	0	0	0	0	0	0	0.302509	0	0.80628	0	0	0	0	0	0	0	0	0	0	ENSG00000111780		protein_coding	12	120438198	120460006	1	0.0745045	0	5.06629	0	1	NA
ENSG00000111783	ENSG00000111783	66.9532	1.23502	0.290367	4.25331	2.10634e-05	0.00015496	48.0593	77.7046	77.0916	91.2779	36.2454	96.2861	65.759	109.937	95.9271	88.1655	73.3682	0	104.921	166.16	131.3	212.362	137.466	175.344	12.9425	17.8125	16.3234	22.9543	21.1757	22.5054	47.1674	40.425	35.9053	40.0938	55.4607	50.8454	30.2614	23.0749	41.4792	44.9268	32.6337	RFX4	regulatory factor X4 [Source:HGNC Symbol;Acc:HGNC:9985]	protein_coding	12	106582907	106762803	1	66.9532	0.0296621	0.297019	0.099866	0.920451	0.955927
ENSG00000111785	ENSG00000111785	814.365	0.00811534	0.0585911	0.138508	0.889839	0.950207	876.281	759.778	780.317	812.373	769.782	829.541	973.792	725.96	763.502	771.986	823.354	967.379	725.453	793.204	747.512	820.567	781.486	759.823	882.248	802.305	767.201	831.614	784.709	801.678	769.997	779.166	842.038	866.347	846.811	790.71	841.889	978.908	786.031	810.594	838.435	RIC8B	RIC8 guanine nucleotide exchange factor B [Source:HGNC Symbol;Acc:HGNC:25555]	protein_coding	12	106774595	106889316	1	814.365	0.0587905	0.0673538	0.87286	0.382739	0.534906
ENSG00000111786	ENSG00000111786	3076.69	-0.0400502	0.0420543	-0.952344	0.340923	0.546025	3104.63	3320.58	3155.11	3134.48	3272.44	3147.81	2665.34	2689.66	3238.03	2679.37	3234.72	3242.6	3828.11	3701.62	3304.87	3766.45	3694.64	3501.22	2915.66	3002.89	2850.92	2904.67	2861.74	2779.11	2785.29	2780.38	2798.69	2855	2764.76	2853.21	2986.57	3006.84	3019.69	2912.59	2924.48	SRSF9	serine and arginine rich splicing factor 9 [Source:HGNC Symbol;Acc:HGNC:10791]	protein_coding	12	120461668	120469793	-1	3076.69	-0.109692	0.0453761	-2.41739	0.0156321	0.0465691
ENSG00000111788	ENSG00000111788	132.72	0.20864	0.14538	1.43514	0.151247	0.310112	94.5166	132.961	95.8944	94.929	70.7648	112.581	41.9738	111.832	76.3502	124.722	78.2594	100.964	164.876	105.518	117.871	110.428	144.999	116.896	169.691	106.875	155.427	117.162	136.432	120.434	182.219	152.757	139.761	146.262	154.793	154.818	235.884	221.874	184.583	201.693	168.189	ENSG00000111788		unprocessed_pseudogene	12	9277235	9313241	1	132.72	-0.200561	0.179207	-1.11916	0.263073	0.410297
ENSG00000111790	ENSG00000111790	528.457	0.185721	0.138847	1.33759	0.181029	0.352977	495.011	581.921	594.169	503.854	578.2	562.903	443.523	369.614	213.389	477.384	474.448	687.966	659.502	699.815	675.895	650.677	627.072	576.938	561.562	526.953	384.665	541.817	390.54	476.263	544.642	525.168	560.973	573.823	534.741	536.158	445.386	571.547	365.017	550.592	533.854	FGFR1OP2	FGFR1 oncogene partner 2 [Source:HGNC Symbol;Acc:HGNC:23098]	protein_coding	12	26938383	26966650	1	528.457	-0.318106	0.145489	-2.18646	0.0287818	0.0752116
ENSG00000111799	ENSG00000111799	36.1161	-1.86812	0.404052	-4.62347	3.77372e-06	3.29424e-05	20.8257	17.2677	13.162	23.7323	6.90388	14.8132	107.733	68.2365	109.631	120.421	34.2385	0	19.4853	27.8956	26.8567	61.1603	52.7268	58.4479	48.1749	26.7188	14.1943	43.5175	41.4438	39.5365	14.9162	9.65908	8.49374	5.13201	9.51938	11.0817	54.3154	29.2874	38.3683	46.8386	39.3278	COL12A1	collagen type XII alpha 1 chain [Source:HGNC Symbol;Acc:HGNC:2188]	protein_coding	6	75084326	75206051	-1	36.1161	2.19161	0.435966	5.02703	4.98146e-07	5.79893e-06
ENSG00000111801	ENSG00000111801	4.16264	1.04782	0.639755	1.63784	0.101456	0.228366	8.00988	12.0874	5.64085	5.47667	0	8.88794	0	0	0	2.15038	0	0	14.9887	10.9157	19.3965	10.1934	15.0648	9.42708	2.15709	0	0.709714	0.956428	0.907528	0.608254	1.61256	2.86195	2.31647	0.641501	2.48332	1.30373	1.55187	3.54998	0	0.955889	0.836761	BTN3A3	butyrophilin subfamily 3 member A3 [Source:HGNC Symbol;Acc:HGNC:1140]	protein_coding	6	26440472	26453415	1	4.16264	-3.81187	0.952478	-4.00206	6.27937e-05	0.000435054
ENSG00000111802	ENSG00000111802	843.389	0.0208394	0.122091	0.170688	0.864469	0.937491	893.903	887.559	900.655	894.523	807.754	842.873	745.735	708.901	530.536	868.753	800.529	307.589	1080.68	1056.39	901.193	936.092	956.614	903.115	965.656	952.969	739.522	937.3	772.911	734.77	870.782	864.309	872.925	859.291	865.436	843.185	762.744	911.458	762.181	852.653	927.131	TDP2	tyrosyl-DNA phosphodiesterase 2 [Source:HGNC Symbol;Acc:HGNC:17768]	protein_coding	6	24649977	24667033	-1	843.389	-0.395219	0.127225	-3.10645	0.00189346	0.00816788
ENSG00000111816	ENSG00000111816	20.8317	0.200648	0.333408	0.60181	0.547301	0.733351	17.6217	34.5354	43.2465	27.3834	39.6973	28.1452	54.5659	54.9683	3.91539	17.203	19.5649	0	16.4876	20.6185	25.3647	27.1823	22.5972	26.3958	16.5377	14.8438	13.4846	16.7375	9.07528	19.4641	13.3036	15.383	19.304	16.679	19.8665	18.2522	11.639	7.98746	9.33282	14.3383	13.3882	FRK	fyn related Src family tyrosine kinase [Source:HGNC Symbol;Acc:HGNC:3955]	protein_coding	6	115931149	116060758	-1	20.8317	-0.287987	0.365991	-0.786869	0.431359	0.58102
ENSG00000111817	ENSG00000111817	359.482	0.254861	0.129893	1.96208	0.0497526	0.13147	347.629	372.982	370.416	366.937	338.29	345.148	338.589	261.573	211.431	339.76	309.777	662.138	389.706	419.646	347.646	424.724	404.866	399.708	337.944	293.164	328.598	289.798	301.904	311.426	374.114	354.524	381.446	391.957	362.564	356.895	397.278	404.698	325.612	390.959	328.01	DSE	dermatan sulfate epimerase [Source:HGNC Symbol;Acc:HGNC:21144]	protein_coding	6	116254173	116444860	1	359.482	-0.0214556	0.139241	-0.15409	0.877539	0.929332
ENSG00000111832	ENSG00000111832	1318.57	-0.16346	0.087134	-1.87597	0.0606601	0.153977	1376.1	1592.08	1224.06	1343.61	1375.6	1340.6	1203.25	981.847	965.144	1339.69	1398.89	941.551	1217.08	1434.8	1248.84	1303.05	1288.04	1338.65	1554.54	1684.02	1189.48	1724.92	1356.75	1361.27	1271.91	1332.24	1343.17	1320.21	1315.74	1336.65	1267.1	1259.36	1145.86	1308.61	1465.17	RWDD1	RWD domain containing 1 [Source:HGNC Symbol;Acc:HGNC:20993]	protein_coding	6	116571367	116597675	1	1318.57	-0.270709	0.0914439	-2.96038	0.00307256	0.0121885
ENSG00000111834	ENSG00000111834	59.3393	-0.229941	0.16091	-1.42901	0.153001	0.312562	33.6415	50.0763	41.3662	51.1156	37.9713	45.921	83.9476	96.6684	43.0693	51.6091	84.7811	30.5241	49.4627	60.6425	74.602	45.8702	58.3761	52.7917	58.2413	51.9532	63.8743	65.0371	72.9047	72.9904	46.7642	52.9461	54.0511	54.2068	50.4941	71.0531	81.4731	70.9997	49.7751	83.1624	84.5129	RSPH4A	radial spoke head 4 homolog A [Source:HGNC Symbol;Acc:HGNC:21558]	protein_coding	6	116616479	116632985	1	59.3393	0.621404	0.209324	2.96862	0.00299138	0.0119269
ENSG00000111837	ENSG00000111837	5.36011	0.517861	0.65894	0.7859	0.431926	0.636426	0	10.3606	13.162	3.65112	1.72597	0	8.39476	11.3727	5.87309	8.60152	3.26081	0	11.991	10.9157	0	5.09669	20.7141	7.54167	0.719029	0	1.41943	4.30393	3.3276	4.25778	4.83768	2.14646	3.47471	4.81126	4.55275	1.30373	3.10374	1.77499	8.29584	5.73533	10.8779	MAK	male germ cell associated kinase [Source:HGNC Symbol;Acc:HGNC:6816]	protein_coding	6	10762723	10838555	-1	5.36011	0.434071	0.738165	0.58804	0.556505	0.692539
ENSG00000111843	ENSG00000111843	1725.94	-0.454429	0.0600902	-7.56244	3.95567e-14	1.16164e-12	1739.75	1697.41	1545.59	1484.18	1819.17	1556.87	1993.76	1554.28	2251.35	1802.02	1943.44	1897.19	2068.44	1929.64	1918.76	2018.29	2075.18	2006.08	1901.83	1989.06	1642.28	1771.78	1769.68	1756.03	1286.42	1314.35	1317.69	1350.68	1298.77	1333.06	1597.65	1566.43	1902.86	1633.61	1674.36	TMEM14C	transmembrane protein 14C [Source:HGNC Symbol;Acc:HGNC:20952]	protein_coding	6	10722915	10731129	1	1725.94	0.217577	0.0640639	3.39624	0.000683178	0.00345567
ENSG00000111845	ENSG00000111845	533.498	-0.268262	0.12335	-2.1748	0.0296448	0.0868102	539.866	543.932	528.359	465.517	483.271	558.459	594.629	634.978	411.116	511.79	613.032	204.277	515.611	595.509	587.864	502.873	615.773	535.458	660.068	631.602	597.579	609.723	577.188	555.336	488.605	490.109	503.447	508.39	527.705	496.068	540.05	462.385	488.418	515.224	578.202	PAK1IP1	PAK1 interacting protein 1 [Source:HGNC Symbol;Acc:HGNC:20882]	protein_coding	6	10694695	10709782	1	533.498	-0.0632201	0.130675	-0.483798	0.628529	0.750108
ENSG00000111846	ENSG00000111846	486.672	-0.00579759	0.0827043	-0.0701002	0.944114	0.976151	370.056	371.255	370.416	405.274	277.881	328.854	408.545	562.951	463.974	380.617	347.276	378.029	382.212	420.859	390.915	395.843	391.685	346.917	581.694	622.696	460.605	548.99	591.103	571.758	551.092	567.739	559.042	577.992	540.535	567.773	595.142	705.559	753.885	651.916	592.427	GCNT2	glucosaminyl (N-acetyl) transferase 2, I-branching enzyme (I blood group) [Source:HGNC Symbol;Acc:HGNC:4204]	protein_coding	6	10492223	10629368	1	486.672	0.260428	0.0972648	2.67752	0.00741702	0.0255283
ENSG00000111850	ENSG00000111850	448.461	0.0025383	0.134098	0.0189287	0.984898	0.993711	525.448	542.205	507.676	522.11	402.151	459.21	409.944	291.901	211.431	352.662	443.47	636.31	460.153	489.992	541.611	509.669	506.554	544.885	527.767	518.789	361.954	485.866	384.792	430.644	453.935	433.943	464.067	449.051	461.483	450.112	346.067	433.985	324.575	396.694	415.034	SMIM8	small integral membrane protein 8 [Source:HGNC Symbol;Acc:HGNC:21401]	protein_coding	6	87322583	87399749	1	448.461	-0.337948	0.141863	-2.38221	0.0172091	0.0502101
ENSG00000111859	ENSG00000111859	98.5621	0.617468	0.252834	2.44219	0.0145984	0.0486457	68.885	75.9778	80.8521	76.6734	43.1492	69.6222	345.584	297.587	246.67	227.94	154.888	105.66	103.422	189.205	120.855	112.127	188.31	147.063	39.5466	28.9453	9.936	50.6907	50.2165	46.2273	60.8741	50.0841	45.1712	47.4711	71.1884	75.2902	41.9005	36.3873	41.4792	48.7503	51.0424	NEDD9	neural precursor cell expressed, developmentally down-regulated 9 [Source:HGNC Symbol;Acc:HGNC:7733]	protein_coding	6	11183298	11382348	-1	98.5621	1.73705	0.260365	6.67159	2.53039e-11	5.50509e-10
ENSG00000111860	ENSG00000111860	2823.73	0.653636	0.112911	5.78894	7.08331e-09	1.0213e-07	4576.85	4064.81	4262.6	3990.67	3860.99	4005.5	1611.79	1819.64	980.806	1569.78	1829.31	1047.21	3714.2	3946.61	4283.65	3774.95	4043.01	4327.03	2268.54	2040.27	1605.37	2374.81	1792.07	1988.99	3109.01	3097.34	3327.23	3348.31	3212.17	2893.3	1867.67	2288.85	1582.43	2266.41	2058.43	CEP85L	centrosomal protein 85 like [Source:HGNC Symbol;Acc:HGNC:21638]	protein_coding	6	118460772	118710075	-1	2823.73	-1.48092	0.114866	-12.8927	4.95106e-38	5.29477e-36
ENSG00000111863	ENSG00000111863	5.38882	-0.758631	0.551935	-1.37449	0.169289	0.336916	6.4079	6.90707	9.40141	1.82556	8.62985	16.2946	1.39913	0	9.78848	25.8045	6.52162	0	0	4.8514	2.98408	3.39779	0	1.88542	5.0332	10.3906	6.38743	10.9989	5.74768	6.69079	2.82198	5.36615	5.79119	4.81126	3.31109	4.56304	0	6.21247	1.03698	0	3.34704	ADTRP	androgen dependent TFPI regulating protein [Source:HGNC Symbol;Acc:HGNC:21214]	protein_coding	6	11712054	11807046	-1	5.38882	-0.237755	0.641974	-0.370351	0.711121	0.813957
ENSG00000111875	ENSG00000111875	1906.41	-0.211579	0.107988	-1.95928	0.0500797	0.132132	2563.16	2635.05	2436.85	2199.8	2399.1	2524.18	1701.34	1258.58	1018	1821.37	1958.12	1897.19	2772.91	2942.37	2705.07	2651.98	2817.12	2767.79	1914.05	2027.66	1479.04	1837.78	1419.07	1444.6	1453.32	1415.59	1403.78	1436	1509.86	1519.49	1289.6	1314.38	1219.49	1311.48	1659.3	ASF1A	anti-silencing function 1A histone chaperone [Source:HGNC Symbol;Acc:HGNC:20995]	protein_coding	6	118894220	118909167	1	1906.41	-0.612382	0.110003	-5.56695	2.59244e-08	3.76914e-07
ENSG00000111877	ENSG00000111877	265.489	0.307954	0.327087	0.941506	0.346445	0.551931	283.55	326.359	282.042	328.6	274.429	318.485	360.975	377.196	236.881	266.647	283.69	0	295.277	337.172	276.028	254.834	288.114	309.208	225.056	207.07	193.752	212.805	238.68	214.105	260.831	271.527	292.262	249.865	271.095	253.575	288.648	256.486	243.69	263.825	249.355	MCM9	minichromosome maintenance 9 homologous recombination repair factor [Source:HGNC Symbol;Acc:HGNC:21484]	protein_coding	6	118813442	118935162	-1	265.489	-0.245586	0.331796	-0.740173	0.459195	0.60753
ENSG00000111879	ENSG00000111879	741.898	0.056027	0.119094	0.470445	0.638037	0.799776	671.228	771.865	705.106	759.432	800.85	668.077	720.55	887.074	379.793	698.873	707.596	760.755	744.938	806.545	704.243	682.956	534.8	823.927	889.439	679.102	691.971	815.833	628.917	670.904	772.013	755.912	780.652	776.858	771.07	691.301	768.175	940.746	706.184	997.948	800.78	FAM184A	family with sequence similarity 184 member A [Source:HGNC Symbol;Acc:HGNC:20991]	protein_coding	6	118959763	119149387	-1	741.898	-0.0744903	0.124467	-0.598475	0.549523	0.687276
ENSG00000111880	ENSG00000111880	1566.23	-0.144953	0.0508995	-2.84782	0.00440194	0.0176693	1750.96	1543.73	1596.36	1575.46	1744.96	1625.01	1429.91	1417.8	1454.57	1589.13	1636.93	1509.77	1519.85	1540.32	1700.93	1561.29	1527.19	1570.55	1683.25	1814.65	1374.72	1761.74	1684.37	1731.7	1508.95	1482.49	1482.93	1513.3	1582.29	1523.73	1410.65	1587.73	1375.04	1493.1	1512.86	RNGTT	RNA guanylyltransferase and 5'-phosphatase [Source:HGNC Symbol;Acc:HGNC:10073]	protein_coding	6	88610272	88963721	-1	1566.23	-0.123113	0.0563818	-2.18355	0.0289952	0.0756049
ENSG00000111885	ENSG00000111885	325.102	0.253615	0.194607	1.30321	0.192502	0.369016	411.708	312.545	376.056	359.635	314.126	272.564	71.3555	140.264	76.3502	174.181	236.409	312.285	310.266	342.024	384.947	282.017	308.828	443.073	348.01	302.813	222.141	329.011	333.063	368.602	399.915	352.377	395.345	384.259	377.878	360.806	388.743	487.235	362.943	503.754	333.031	MAN1A1	mannosidase alpha class 1A member 1 [Source:HGNC Symbol;Acc:HGNC:6821]	protein_coding	6	119177209	119349761	-1	325.102	-1.02914	0.206259	-4.98954	6.05231e-07	6.93149e-06
ENSG00000111886	ENSG00000111886	7.11372	0.0143364	0.498115	0.0287813	0.977039	0.990473	16.0198	6.90707	1.88028	16.43	6.90388	2.96265	8.39476	13.2682	9.78848	23.6542	3.26081	0	0	7.2771	13.4284	0	7.5324	7.54167	7.19029	0.742188	7.09714	5.73857	5.74768	8.51555	5.64396	7.51262	6.94942	3.52826	7.44995	4.56304	6.20748	8.87496	2.07396	6.69122	9.20437	GABRR2	gamma-aminobutyric acid type A receptor rho2 subunit [Source:HGNC Symbol;Acc:HGNC:4091]	protein_coding	6	89257208	89315299	-1	7.11372	0.183164	0.57357	0.31934	0.749469	0.843722
ENSG00000111897	ENSG00000111897	24226.7	-0.350892	0.0728737	-4.81507	1.47147e-06	1.39742e-05	21194.1	21168.5	22435.5	20749.3	21041.3	20467.5	21563.3	20937.2	17956	23015.5	24950.1	17335.3	19677.2	21153.3	21619.7	21086.7	19350.7	20845.2	29049.5	30648.6	22828	28347.1	30797.9	30806.2	22366.6	22487.8	22486	23316	22340.3	22245.5	33445.1	34919.4	32883.7	35271.4	27147.9	SERINC1	serine incorporator 1 [Source:HGNC Symbol;Acc:HGNC:13464]	protein_coding	6	122443354	122471822	-1	24226.7	-0.0146111	0.0731922	-0.199626	0.841773	0.905847
ENSG00000111906	ENSG00000111906	971.749	-0.258008	0.0701656	-3.67714	0.000235867	0.00135984	879.485	1072.32	945.782	892.698	1116.7	1042.85	968.196	928.774	953.398	836.497	1152.7	1272.62	1080.68	1020.01	1017.57	983.661	1161.87	1038.86	1010.24	1074.69	1049.67	1082.68	995.558	919.68	866.751	854.65	850.918	842.612	864.194	848.4	820.939	844.896	816.104	893.756	1010.81	HDDC2	HD domain containing 2 [Source:HGNC Symbol;Acc:HGNC:21078]	protein_coding	6	125219962	125302078	-1	971.749	0.0370154	0.0762398	0.485512	0.627313	0.749139
ENSG00000111907	ENSG00000111907	3.50772	-0.896345	0.560773	-1.59841	0.109952	0.243162	1.60198	0	1.88028	5.47667	1.72597	2.96265	0	0	0	0	9.78243	0	19.4853	3.63855	0	6.79558	3.7662	3.77083	4.31417	5.19532	5.67771	5.26036	6.3527	6.08254	3.22512	2.50421	3.86079	2.88675	1.65554	3.58525	0	3.54998	4.14792	1.91178	1.67352	TPD52L1	tumor protein D52 like 1 [Source:HGNC Symbol;Acc:HGNC:12006]	protein_coding	6	125119049	125264407	1	3.50772	-0.335522	0.924021	-0.363111	0.716522	0.818465
ENSG00000111911	ENSG00000111911	1748.99	0.304883	0.110849	2.75043	0.00595165	0.0227628	2021.69	2110.11	1951.73	1821.91	2010.75	1973.12	1452.29	1577.02	1264.67	1720.3	2057.57	1343.06	1764.17	2026.67	1912.8	1918.05	1999.85	2009.85	1846.47	1937.85	1133.41	1908.07	1227.28	1389.86	1881.05	1908.56	1962.44	1982.24	1948.58	1977.75	1264.77	1647.19	1173.86	1565.75	1523.74	HINT3	histidine triad nucleotide binding protein 3 [Source:HGNC Symbol;Acc:HGNC:18468]	protein_coding	6	125956781	125980244	1	1748.99	-0.335922	0.113174	-2.96819	0.00299559	0.0119377
ENSG00000111912	ENSG00000111912	658.656	0.0242092	0.100851	0.240051	0.810291	0.908461	701.666	735.603	609.211	764.909	747.345	631.044	804.498	985.638	418.947	795.64	761.399	763.103	544.089	578.53	647.546	589.517	585.644	620.302	693.144	650.157	620.29	747.449	633.152	674.553	673.647	663.972	700.347	722.972	653.526	672.397	528.411	576.872	434.495	563.975	558.956	NCOA7	nuclear receptor coactivator 7 [Source:HGNC Symbol;Acc:HGNC:21081]	protein_coding	6	125781161	125932030	1	658.656	0.113555	0.106735	1.06389	0.287377	0.437469
ENSG00000111913	ENSG00000111913	628.544	0.713764	0.0620599	11.5012	1.30096e-30	1.49466e-28	1390.52	1074.05	1107.49	1124.54	1196.1	1099.14	306.409	274.841	326.935	335.459	313.038	262.977	433.173	464.522	474.469	463.799	374.737	471.354	404.094	415.625	375.439	374.92	451.646	454.974	682.113	660.753	667.145	715.915	657.251	686.086	817.835	819.159	825.436	766.623	730.492	RIPOR2	RHO family interacting cell polarization regulator 2 [Source:HGNC Symbol;Acc:HGNC:13872]	protein_coding	6	24804282	25042018	-1	628.544	-1.93994	0.0762385	-25.4457	7.88407e-143	9.98455e-140
ENSG00000111961	ENSG00000111961	760.25	0.412018	0.0900074	4.5776	4.70343e-06	4.02429e-05	906.718	813.308	943.901	1007.71	1014.87	891.757	860.463	780.929	509.001	615.008	621.184	889.895	771.918	862.337	951.922	949.683	692.981	872.948	562.281	572.969	540.093	618.331	620.749	630.759	764.353	763.425	806.519	787.443	786.383	813.2	706.876	695.797	648.113	747.505	587.406	SASH1	SAM and SH3 domain containing 1 [Source:HGNC Symbol;Acc:HGNC:19182]	protein_coding	6	148272304	148552050	1	760.25	-0.382474	0.0956442	-3.99892	6.3632e-05	0.000440228
ENSG00000111962	ENSG00000111962	75.3714	-0.273861	0.132496	-2.06693	0.0387403	0.107624	75.2929	56.9834	86.493	45.639	58.683	45.921	78.3511	83.4002	58.7309	86.0152	79.8898	68.0922	74.9435	99.4537	86.5384	124.019	62.1423	96.1563	69.7458	81.6407	62.4549	85.6003	92.8704	90.0215	70.9526	58.67	67.5638	67.6784	62.9107	73.9865	90.0084	64.7872	95.4022	71.6917	65.2674	UST	uronyl 2-sulfotransferase [Source:HGNC Symbol;Acc:HGNC:17223]	protein_coding	6	148747328	149076990	1	75.3714	0.310723	0.176984	1.75565	0.0791474	0.166983
ENSG00000111981	ENSG00000111981	14.7419	1.85933	0.312971	5.94089	2.83481e-09	4.34896e-08	9.61186	10.3606	5.64085	1.82556	6.90388	4.44397	6.99563	0	3.91539	15.0527	6.52162	0	58.4559	41.2369	26.8567	64.5581	33.8958	26.3958	5.0332	4.45313	2.83886	4.78214	6.95771	4.86603	16.5287	15.0252	17.3736	20.8488	18.211	20.8596	10.0871	12.4249	18.6656	7.64711	6.69409	ULBP1	UL16 binding protein 1 [Source:HGNC Symbol;Acc:HGNC:14893]	protein_coding	6	149964007	149973710	1	14.7419	-0.239085	0.509325	-0.469415	0.638773	0.758608
ENSG00000112029	ENSG00000112029	240.746	0.367524	0.11785	3.11857	0.00181731	0.00821103	280.346	329.813	210.592	308.519	231.28	291.821	257.439	197.128	152.7	294.602	313.038	274.717	398.699	408.731	392.407	300.705	359.672	395.938	164.658	152.149	150.459	166.419	165.473	176.394	198.748	199.979	198.831	204.639	213.979	243.471	145.876	155.312	118.216	189.266	184.087	FBXO5	F-box protein 5 [Source:HGNC Symbol;Acc:HGNC:13584]	protein_coding	6	152970519	152983579	-1	240.746	-0.15012	0.129629	-1.15807	0.246835	0.391132
ENSG00000112031	ENSG00000112031	475.547	-0.14577	0.11423	-1.27611	0.201918	0.381409	504.622	490.402	483.232	500.203	583.378	505.131	509.282	532.624	589.267	438.677	554.338	946.247	421.182	491.204	393.899	564.034	540.449	463.813	436.45	523.242	367.632	475.345	439.243	430.035	395.077	388.152	431.25	398.372	382.431	419.8	356.93	393.161	410.644	389.047	495.363	MTRF1L	mitochondrial translational release factor 1 like [Source:HGNC Symbol;Acc:HGNC:21051]	protein_coding	6	152987362	153002685	-1	475.547	0.213622	0.120558	1.77194	0.0764049	0.162359
ENSG00000112033	ENSG00000112033	462.134	0.383883	0.123171	3.11668	0.00182899	0.00825138	430.932	407.517	449.387	480.122	464.286	549.571	598.826	297.587	428.736	475.234	373.363	819.455	521.606	465.735	444.628	426.423	504.671	426.104	377.49	403.008	455.637	382.093	399.917	356.437	532.548	514.793	496.112	509.993	518.185	526.054	426.764	414.461	443.828	427.282	425.911	PPARD	peroxisome proliferator activated receptor delta [Source:HGNC Symbol;Acc:HGNC:9235]	protein_coding	6	35342558	35428191	1	462.134	0.100424	0.13038	0.770245	0.441154	0.590316
ENSG00000112038	ENSG00000112038	48.6907	0.29393	0.228693	1.28526	0.198702	0.377334	6.4079	20.7212	11.2817	3.65112	12.0818	19.2572	85.3467	60.6547	41.1116	75.2633	39.1297	100.964	2.99774	8.48995	37.301	22.0856	15.0648	26.3958	69.7458	42.3047	65.2937	59.2986	65.342	54.1346	62.8898	71.191	81.8488	84.3574	75.3273	61.6011	80.6972	75.4371	47.7011	53.5298	65.2674	OPRM1	opioid receptor mu 1 [Source:HGNC Symbol;Acc:HGNC:8156]	protein_coding	6	154010496	154246867	1	48.6907	2.43217	0.323377	7.52116	5.42942e-14	1.52087e-12
ENSG00000112039	ENSG00000112039	369.925	0.276164	0.0678222	4.07189	4.66338e-05	0.000321248	394.086	303.911	376.056	388.844	333.112	373.294	376.365	418.896	489.424	344.061	339.124	413.249	385.209	395.389	396.883	485.884	434.996	350.688	300.554	311.719	338.534	307.013	312.492	313.251	380.564	387.436	358.667	379.769	360.909	411.326	335.204	361.211	381.609	326.914	380.726	FANCE	Fanconi anemia complementation group E [Source:HGNC Symbol;Acc:HGNC:3586]	protein_coding	6	35452361	35467103	1	369.925	0.12973	0.0830348	1.56235	0.118205	0.225501
ENSG00000112041	ENSG00000112041	0.339487	2.53269	2.14075	1.18309	0.236774	NA	0	0	0	3.65112	0	0	0	0	0	0	0	0	0	1.21285	0	3.39779	0	0	0	0	0	0	0	0	0.80628	0.715487	0.386079	0.320751	0.413886	0.977795	0	0	0	0	0	TULP1	tubby like protein 1 [Source:HGNC Symbol;Acc:HGNC:12423]	protein_coding	6	35497874	35512938	-1	0.339487	-0.825794	2.25063	-0.366917	0.713681	NA
ENSG00000112053	ENSG00000112053	31.2683	-0.957057	0.257861	-3.71152	0.000206017	0.00120898	57.6711	36.2621	33.8451	45.639	29.3415	45.921	40.5747	13.2682	31.3231	75.2633	42.3905	0	23.9819	25.4699	28.3488	35.6768	15.0648	43.3646	42.4227	34.1406	38.3246	33.9532	39.3262	37.7117	16.1256	16.814	22.3926	21.1695	16.1416	23.4671	27.1577	30.1749	30.0724	24.8531	16.7352	SLC26A8	solute carrier family 26 member 8 [Source:HGNC Symbol;Acc:HGNC:14468]	protein_coding	6	35943514	36024868	-1	31.2683	-0.282894	0.296254	-0.954903	0.339627	0.492266
ENSG00000112062	ENSG00000112062	849.709	0.0214391	0.081613	0.262692	0.792788	0.898447	885.893	878.925	759.634	830.629	843.999	876.944	756.928	746.811	884.879	808.542	847.811	1378.28	761.425	787.14	831.067	822.266	753.24	839.011	785.899	844.61	820.43	855.525	869.109	819.318	874.007	845.348	863.659	815.669	844.327	829.496	913.275	839.571	936.393	875.594	814.169	MAPK14	mitogen-activated protein kinase 14 [Source:HGNC Symbol;Acc:HGNC:6876]	protein_coding	6	36027677	36111236	1	849.709	0.0873793	0.0876957	0.996393	0.319059	0.470734
ENSG00000112077	ENSG00000112077	0.0220466	0.330122	5.06651	0.0651576	0.948049	NA	0	0	0	0	0	0	0	0	0	0	0	0	0	0	0	0	0	0	0	0	0	0	0	0	0	0.357744	0	0	0.413886	0	0	0	0	0	0	RHAG	Rh associated glycoprotein [Source:HGNC Symbol;Acc:HGNC:10006]	protein_coding	6	49605158	49636839	-1	0.0220466	0	5.06629	0	1	NA
ENSG00000112078	ENSG00000112078	1795.92	-0.0184891	0.0656738	-0.28153	0.778304	0.890355	1956.01	1989.24	2211.21	2205.27	2219.6	2059.04	1904.21	2316.25	1924.42	1976.2	1685.84	1559.08	1719.2	1788.95	1565.15	1911.26	1724.92	1821.31	1443.81	1945.27	1693.38	1768.91	1849.54	1765.76	1773.01	1701.79	1740.83	1683.62	1688.65	1749.93	1533.25	1495.43	1422.74	1496.92	1567.25	KCTD20	potassium channel tetramerization domain containing 20 [Source:HGNC Symbol;Acc:HGNC:21052]	protein_coding	6	36442767	36491143	1	1795.92	-0.15216	0.0689078	-2.20817	0.0272322	0.0720066
ENSG00000112079	ENSG00000112079	1562.17	0.00822007	0.0659526	0.124636	0.900812	0.954271	1553.92	1645.61	1649.01	1737.93	1556.82	1724.26	1288.6	1376.1	1121.76	1264.42	1320.63	981.468	1425.42	1581.56	1521.88	1496.73	1540.38	1446.11	1765.93	1468.05	1491.82	1500.64	1572.75	1473.19	1559.75	1570.85	1554.74	1650.26	1565.32	1424	2093.47	2142.42	1894.56	2124.94	1590.68	STK38	serine/threonine kinase 38 [Source:HGNC Symbol;Acc:HGNC:17847]	protein_coding	6	36493892	36547470	-1	1562.17	-0.420925	0.0709041	-5.93654	2.91093e-09	4.91185e-08
ENSG00000112081	ENSG00000112081	6855.86	-0.131989	0.068606	-1.92386	0.0543718	0.14101	7015.05	7343.95	7030.37	6856.8	6936.67	6990.37	5947.69	5610.56	6252.88	6405.98	7866.7	6511.03	8129.87	8043.62	7442.3	7913.46	7690.58	7847.1	6661.08	7259.34	4928.26	7218.64	7326.17	7218.15	6099.1	6098.1	5990.02	6186.32	6339.91	6354.69	6829.78	6839.93	6548.53	7107.04	7114.98	SRSF3	serine and arginine rich splicing factor 3 [Source:HGNC Symbol;Acc:HGNC:10785]	protein_coding	6	36594353	36605600	1	6855.86	-0.127822	0.0695856	-1.8369	0.0662246	0.145352
ENSG00000112096	ENSG00000112096	4693.08	0.204655	0.0598895	3.4172	0.000632678	0.00327668	5033.41	5473.86	5345.64	5217.44	5414.37	4971.32	4528.97	5081.72	5344.51	5259.83	5280.88	4735.93	4358.71	4431.75	4388.09	4544.55	4218.14	4502.38	4004.99	5319.26	3683.42	4685.06	4394.25	4474.31	4923.55	5138.99	5105.89	5171.78	5151.23	5119.08	3755.52	3873.92	3428.26	3615.17	4281.71	SOD2	superoxide dismutase 2 [Source:HGNC Symbol;Acc:HGNC:11180]	protein_coding	6	159669057	159762529	-1	4693.08	-0.0573265	0.0613076	-0.935065	0.349755	0.502376
ENSG00000112110	ENSG00000112110	688.142	-0.269724	0.072741	-3.70801	0.000208896	0.00122372	700.064	732.15	676.901	657.201	667.95	676.965	603.024	578.115	875.09	703.174	886.94	626.918	795.899	741.052	749.005	706.741	677.916	708.917	782.303	760	713.263	766.577	696.981	714.09	631.317	614.246	617.726	598.841	589.788	623.182	670.407	626.572	678.185	536.254	701.206	MRPL18	mitochondrial ribosomal protein L18 [Source:HGNC Symbol;Acc:HGNC:14477]	protein_coding	6	159789812	159798436	1	688.142	0.0564581	0.0811499	0.695726	0.4866	0.633307
ENSG00000112116	ENSG00000112116	0.372052	1.09758	1.49091	0.736185	0.461618	NA	0	0	0	0	1.72597	0	0	0	0	0	0	0	0	0	0	0	0	0	0.719029	0	0	0.478214	0.605019	1.21651	1.20942	0.357744	1.54432	1.9245	1.24166	0.325932	0	0	0	0	1.67352	IL17F	interleukin 17F [Source:HGNC Symbol;Acc:HGNC:16404]	protein_coding	6	52236681	52244537	-1	0.372052	-0.344895	1.7617	-0.195774	0.844787	NA
ENSG00000112118	ENSG00000112118	882.255	0.152187	0.0666138	2.28462	0.0223353	0.068834	1153.42	1174.2	900.655	1140.97	956.187	965.823	945.81	1069.04	1100.23	901.009	994.547	1014.34	1359.47	1471.19	1295.09	1376.11	1419.86	1246.26	504.039	577.422	642.291	559.511	543.004	548.037	625.673	614.604	578.732	598.52	616.69	711.509	676.615	606.16	715.516	653.828	622.55	MCM3	minichromosome maintenance complex component 3 [Source:HGNC Symbol;Acc:HGNC:6945]	protein_coding	6	52264009	52284881	-1	882.255	-0.0631519	0.0713165	-0.885517	0.375878	0.528293
ENSG00000112130	ENSG00000112130	846.671	-0.113393	0.0519992	-2.18067	0.0292076	0.0857607	668.024	799.494	791.599	653.55	835.369	789.546	991.981	924.984	1039.54	922.513	919.548	920.419	821.38	795.63	723.64	786.589	836.096	839.011	831.197	999.727	985.793	872.263	893.007	842.431	832.484	855.723	862.114	814.386	838.947	806.355	821.715	768.571	861.731	815.373	872.742	RNF8	ring finger protein 8 [Source:HGNC Symbol;Acc:HGNC:10071]	protein_coding	6	37353972	37394738	1	846.671	0.335047	0.0615596	5.44265	5.24948e-08	7.35233e-07
ENSG00000112137	ENSG00000112137	1122.1	0.375415	0.0758575	4.94895	7.46156e-07	7.51396e-06	1228.72	1289.9	1534.31	1513.39	1492.96	1414.66	1264.81	1446.23	1354.73	1574.08	1186.93	1014.34	1040.22	1018.79	1045.92	1029.53	954.731	914.427	719.748	967.071	965.212	880.871	1006.15	985.371	1236.03	1189.5	1238.16	1184.21	1129.08	1194.87	858.184	851.996	875.211	789.564	883.62	PHACTR1	phosphatase and actin regulator 1 [Source:HGNC Symbol;Acc:HGNC:20990]	protein_coding	6	12716805	13290484	1	1122.1	-0.111239	0.0796613	-1.39639	0.162596	0.287633
ENSG00000112139	ENSG00000112139	8438.37	0.643029	0.0642366	10.0103	1.3731e-23	9.65838e-22	6728.3	5976.35	6855.51	7158.01	6429.24	6600.78	8557.06	10163.4	8891.86	8171.44	6864	9298.11	6101.9	5958.73	6609.74	5800.03	5939.29	5792	7494.44	7009.96	8451.99	7019.23	7977.17	7614.12	12448.2	12196.2	11862.7	11520.7	11578.5	11553.3	10443.3	9649.74	10953.6	10522.4	9151.66	MDGA1	MAM domain containing glycosylphosphatidylinositol anchor 1 [Source:HGNC Symbol;Acc:HGNC:19267]	protein_coding	6	37630679	37699306	-1	8438.37	0.385823	0.0652213	5.91559	3.30683e-09	5.54101e-08
ENSG00000112144	ENSG00000112144	1626.14	0.260213	0.107164	2.42819	0.0151745	0.0501772	1765.38	1966.79	1919.77	1883.98	1777.75	1759.81	1636.98	1791.21	898.583	1890.18	1612.47	1037.82	1681.73	1682.22	1890.42	1743.07	1753.17	1781.72	1528.66	1634.3	1264	1637.88	1335.88	1398.98	1758.5	1666.01	1787.55	1755.15	1876.97	1693.87	1422.29	1424.43	1296.23	1387.95	1573.11	CILK1	intestinal cell kinase [Source:HGNC Symbol;Acc:HGNC:21219]	protein_coding	6	53001279	53061802	-1	1626.14	-0.318829	0.109708	-2.90615	0.0036591	0.0141166
ENSG00000112146	ENSG00000112146	2487.17	-0.00380359	0.0424273	-0.0896497	0.928566	0.968221	2007.28	2253.43	2068.31	2336.71	2252.39	2346.42	2340.74	2363.64	2619.4	2737.43	2657.56	2796.48	2126.9	2157.66	2120.19	2098.14	1901.93	1981.57	2755.32	2919.77	2510.26	2715.78	2759.19	2707.34	2730.87	2772.87	2682.09	2730.23	2696.05	2712.4	2648.26	2704.2	2596.6	2748.18	2495.22	FBXO9	F-box protein 9 [Source:HGNC Symbol;Acc:HGNC:13588]	protein_coding	6	53051991	53100873	1	2487.17	0.223101	0.0468924	4.75772	1.95794e-06	2.01334e-05
ENSG00000112149	ENSG00000112149	184.807	-0.450073	0.263099	-1.71066	0.0871438	0.203241	152.188	203.759	156.063	169.777	169.145	189.609	285.422	272.946	277.993	184.933	216.844	2.34801	137.896	178.289	132.792	157.997	192.076	158.375	190.543	190.742	198.01	223.326	213.874	203.157	154.806	152.399	149.799	145.941	143.205	146.995	229.677	215.661	211.544	220.81	239.314	CD83	CD83 molecule [Source:HGNC Symbol;Acc:HGNC:1703]	protein_coding	6	14117256	14136918	1	184.807	0.260308	0.271892	0.957396	0.338367	0.491007
ENSG00000112159	ENSG00000112159	2386.51	0.62967	0.0761224	8.27181	1.31943e-16	5.07172e-15	2750.59	2118.74	2508.3	3081.54	2723.58	2504.92	2119.68	2276.45	1703.2	2008.45	1509.75	1789.18	2204.84	2354.14	2666.28	2196.67	2385.89	2388.82	1835.68	2015.78	1998.56	2179.7	2130.88	2010.28	3217.46	3011.84	3317.19	3083.7	3232.45	2976.08	2286.68	2304.83	2337.35	2290.31	2008.23	MDN1	midasin AAA ATPase 1 [Source:HGNC Symbol;Acc:HGNC:18302]	protein_coding	6	89642499	89819723	-1	2386.51	-0.459292	0.0788937	-5.82166	5.82665e-09	9.40315e-08
ENSG00000112164	ENSG00000112164	3.699	0.112485	0.860949	0.130653	0.89605	0.952764	1.60198	1.72677	3.76056	1.82556	0	2.96265	0	0	0	2.15038	0	39.9161	11.991	1.21285	2.98408	3.39779	5.6493	7.54167	2.87612	1.48438	1.41943	3.3475	1.81506	3.64952	3.62826	0.715487	1.9304	1.9245	3.72497	3.91118	0	0	6.22188	1.91178	4.18381	GLP1R	glucagon like peptide 1 receptor [Source:HGNC Symbol;Acc:HGNC:4324]	protein_coding	6	39048798	39087743	1	3.699	1.74319	1.00347	1.73717	0.0823574	0.172425
ENSG00000112167	ENSG00000112167	386.423	0.193866	0.110964	1.74711	0.0806186	0.190929	501.419	372.982	455.028	410.751	388.343	428.103	291.018	407.523	328.893	266.647	348.907	129.14	464.649	399.028	426.724	416.23	485.84	343.146	351.605	380	393.182	395.005	381.767	336.973	429.344	422.853	432.022	414.41	437.891	425.015	346.843	381.623	400.274	391.915	339.725	SAYSD1	SAYSVFN motif domain containing 1 [Source:HGNC Symbol;Acc:HGNC:21025]	protein_coding	6	39104064	39115189	-1	386.423	-0.518761	0.122672	-4.22884	2.34903e-05	0.000183217
ENSG00000112175	ENSG00000112175	7.04535	-1.47654	0.480246	-3.07454	0.00210828	0.00932405	8.00988	10.3606	9.40141	9.12779	20.7116	19.2572	4.19738	0	0	2.15038	6.52162	0	13.4898	15.7671	14.9204	25.4834	28.2465	18.8542	5.0332	3.71094	6.38743	2.39107	2.42007	2.43301	2.0157	1.43097	0.772158	1.60375	0.827772	0.977795	0.775934	1.77499	3.11094	1.91178	2.51028	BMP5	bone morphogenetic protein 5 [Source:HGNC Symbol;Acc:HGNC:1072]	protein_coding	6	55753645	55875564	-1	7.04535	-2.4189	0.622377	-3.88656	0.000101675	0.000662289
ENSG00000112182	ENSG00000112182	2615.82	0.444152	0.0611055	7.26861	3.63195e-13	9.36517e-12	3079	2899.24	3031.01	3346.25	3156.8	2984.87	3229.18	2761.68	2499.98	2707.33	2709.73	2174.26	2438.66	2617.33	2946.78	2558.54	2457.44	2633.93	2003.21	2425.47	2100.75	2370.51	2274.87	2299.81	3007.02	3022.93	3130.33	3092.68	3165.4	2919.37	1863.79	2013.73	1784.64	1985.38	1861.79	BACH2	BTB domain and CNC homolog 2 [Source:HGNC Symbol;Acc:HGNC:14078]	protein_coding	6	89926529	90296908	-1	2615.82	-0.198735	0.0635374	-3.12784	0.00176097	0.0076999
ENSG00000112183	ENSG00000112183	27.5836	0.457229	0.362476	1.26141	0.207163	0.388583	40.0494	29.3551	15.0423	25.5578	22.4376	8.88794	58.7633	100.459	23.4924	83.8648	58.6946	0	37.4717	41.2369	35.809	49.268	37.662	52.7917	15.0996	12.6172	4.968	15.3029	18.4531	19.4641	22.5758	13.952	19.304	23.094	22.3498	17.9262	6.20748	8.87496	9.33282	6.69122	8.36761	RBM24	RNA binding motif protein 24 [Source:HGNC Symbol;Acc:HGNC:21539]	protein_coding	6	17281346	17293875	1	27.5836	1.21267	0.384794	3.15149	0.00162439	0.00720284
ENSG00000112186	ENSG00000112186	2241.59	-0.249301	0.0631263	-3.94924	7.83983e-05	0.000510157	2795.45	2845.71	2882.47	2694.52	2632.1	2851.55	2293.17	2761.68	2237.65	2337.46	2908.64	2364.44	2237.81	2574.88	2543.93	2407.34	2464.98	2488.75	2376.39	2501.92	1840.29	2297.82	2200.15	2234.72	1879.44	1923.23	1864.76	1889.22	1865.8	1893.01	1386.59	1496.32	1292.08	1570.53	1620.81	CAP2	cyclase associated actin cytoskeleton regulatory protein 2 [Source:HGNC Symbol;Acc:HGNC:20039]	protein_coding	6	17393216	17557792	1	2241.59	-0.163706	0.0655914	-2.49584	0.012566	0.0391511
ENSG00000112200	ENSG00000112200	1154.32	0.300472	0.0938716	3.20089	0.00137005	0.00642608	1443.38	1136.21	1348.16	1341.79	1182.29	1340.6	1145.88	1315.45	681.278	1292.38	1217.91	1336.02	1278.54	1305.03	1256.3	1296.26	1201.42	1448	998.012	1019.77	817.591	1104.2	904.805	943.401	1184.42	1168.03	1198.39	1256.06	1190.34	1130.98	945.864	1041.03	893.877	1040.96	996.583	ZNF451	zinc finger protein 451 [Source:HGNC Symbol;Acc:HGNC:21091]	protein_coding	6	57086844	57170307	1	1154.32	-0.15811	0.0975238	-1.62125	0.104964	0.206675
ENSG00000112208	ENSG00000112208	169.051	0.201351	0.15556	1.29437	0.195539	0.373245	251.51	224.48	171.106	215.416	248.54	180.722	114.728	170.591	64.604	176.331	218.474	166.709	232.325	252.273	205.902	261.63	265.517	279.042	146.682	131.367	105.747	146.812	100.131	117.393	131.827	138.805	140.533	143.055	164.313	140.151	117.942	141.112	79.8475	121.398	149.78	BAG2	BCL2 associated athanogene 2 [Source:HGNC Symbol;Acc:HGNC:938]	protein_coding	6	57172326	57189833	1	169.051	-0.505483	0.169468	-2.98276	0.00285658	0.0114884
ENSG00000112210	ENSG00000112210	477.852	0.17861	0.08749	2.04149	0.0412026	0.113032	480.593	547.386	500.155	485.598	472.916	471.061	400.15	471.969	370.005	479.534	503.795	288.805	496.126	584.594	483.421	626.893	606.358	620.302	509.791	501.719	384.665	498.777	402.64	385.633	499.893	497.264	523.523	507.107	512.391	493.461	418.229	429.548	382.646	430.15	457.708	RAB23	RAB23, member RAS oncogene family [Source:HGNC Symbol;Acc:HGNC:14263]	protein_coding	6	57186992	57222314	-1	477.852	-0.228522	0.0984696	-2.32074	0.0203009	0.0572124
ENSG00000112218	ENSG00000112218	123.247	0.147595	0.117558	1.25551	0.209294	0.391622	128.158	126.054	159.824	149.696	170.871	115.543	117.527	102.355	133.123	94.6167	132.063	93.9203	109.417	154.032	198.441	171.589	171.362	158.375	104.259	119.492	75.2297	103.294	94.0804	105.228	112.879	105.177	110.805	106.81	112.991	116.684	100.871	112.712	146.214	113.751	86.1864	GPR63	G protein-coupled receptor 63 [Source:HGNC Symbol;Acc:HGNC:13302]	protein_coding	6	96794126	96837463	-1	123.247	-0.319523	0.143429	-2.22775	0.0258975	0.0692384
ENSG00000112232	ENSG00000112232	312.233	0.554538	0.10339	5.36356	8.1597e-08	9.69228e-07	291.56	321.179	304.606	288.438	272.703	284.414	324.597	210.396	264.289	352.662	391.297	497.778	346.239	365.068	341.677	334.683	354.023	333.719	261.007	264.961	210.075	260.149	226.882	229.312	347.103	373.484	346.313	334.222	371.67	358.851	257.61	335.473	249.912	316.399	305.418	KHDRBS2	KH RNA binding domain containing, signal transduction associated 2 [Source:HGNC Symbol;Acc:HGNC:18114]	protein_coding	6	61679960	62286227	-1	312.233	0.205454	0.115882	1.77295	0.0762364	0.162092
ENSG00000112234	ENSG00000112234	596.213	0.132295	0.111443	1.18711	0.235185	0.424809	680.84	676.893	678.782	680.933	624.801	648.82	561.05	449.224	405.243	445.128	689.661	270.021	592.053	738.626	741.544	747.514	732.526	740.969	608.298	589.297	442.152	594.898	554.5	598.522	622.448	618.897	620.043	647.595	612.965	591.566	543.93	583.972	418.94	579.269	535.527	FBXL4	F-box and leucine rich repeat protein 4 [Source:HGNC Symbol;Acc:HGNC:13601]	protein_coding	6	98868538	98948006	-1	596.213	-0.49034	0.118839	-4.12611	3.68958e-05	0.000273323
ENSG00000112237	ENSG00000112237	1167.81	-0.179992	0.0917205	-1.9624	0.0497164	0.131408	1328.04	1194.92	1333.12	1237.73	1121.88	1176.17	1088.52	879.493	734.136	1064.44	1240.74	1091.82	1233.57	1340.2	1172.74	1196.02	1244.73	1540.39	1321.57	1401.25	922.629	1346.17	1097.5	1231.71	1066.3	1085.39	1067.12	1099.85	1064.51	1077.2	1030.44	1272.67	1192.53	1200.6	1177.32	CCNC	cyclin C [Source:HGNC Symbol;Acc:HGNC:1581]	protein_coding	6	99542380	99568973	-1	1167.81	-0.275914	0.0961803	-2.86871	0.00412146	0.0156033
ENSG00000112238	ENSG00000112238	39.8823	-0.477964	0.201881	-2.36755	0.0179061	0.0574016	33.6415	15.5409	30.0845	14.6045	36.2454	11.8506	53.1668	41.7001	45.027	58.0602	32.6081	2.34801	31.4762	37.5984	41.7771	44.1713	22.5972	16.9688	55.3652	66.7969	65.2937	74.1232	66.552	60.2171	49.9893	44.3602	45.5573	47.4711	42.6303	49.2157	29.4855	33.7248	18.6656	40.1473	36.8175	PRDM13	PR/SET domain 13 [Source:HGNC Symbol;Acc:HGNC:13998]	protein_coding	6	99606730	99615578	1	39.8823	0.746351	0.276325	2.70099	0.00691338	0.0240251
ENSG00000112242	ENSG00000112242	1234.57	0.0218544	0.0450746	0.48485	0.627783	0.791595	1191.87	1210.46	1287.99	1246.86	1272.04	1217.65	1165.47	1345.78	1080.65	1292.38	1139.65	1284.36	1041.71	1157.06	1057.86	1080.5	1207.07	1240.6	1377.66	1426.49	1231.35	1372.47	1424.52	1440.95	1367.45	1378.39	1442.78	1407.45	1410.94	1398.25	1032.77	1011.75	918.765	996.036	1051.81	E2F3	E2F transcription factor 3 [Source:HGNC Symbol;Acc:HGNC:3115]	protein_coding	6	20401906	20493715	1	1234.57	-0.0259002	0.0529767	-0.488897	0.624915	0.747054
ENSG00000112245	ENSG00000112245	3993.59	0.226449	0.0872446	2.59556	0.00944371	0.0336775	4810.73	4729.62	4901.89	4927.18	5326.34	4396.57	4093.85	3925.49	3559.09	4236.25	5262.95	3641.76	3804.13	4625.81	4538.79	4627.79	4410.22	4902.08	3078.88	4044.92	2545.04	3618.65	3451.63	3856.94	3989.47	4060.39	3927.58	3942.02	4114.03	4065.35	2670.77	2995.3	2649.48	2778.77	3265.88	PTP4A1	protein tyrosine phosphatase type IVA, member 1 [Source:HGNC Symbol;Acc:HGNC:9634]	protein_coding	6	63521748	63583587	1	3993.59	-0.234236	0.0883263	-2.65193	0.00800322	0.0271039
ENSG00000112246	ENSG00000112246	1620.03	-0.113516	0.183627	-0.618189	0.536451	0.724896	583.119	445.506	515.197	465.517	460.834	414.771	2191.03	2329.52	875.09	2189.09	2258.11	810.063	1453.9	1678.58	1881.46	1534.1	1523.43	1655.4	3127.78	2516.02	2243.41	3160.04	2161.13	2302.24	2395.86	2298.5	2563.56	2423.27	2486.63	2168.75	587.382	754.371	551.674	648.093	1047.62	SIM1	single-minded family bHLH transcription factor 1 [Source:HGNC Symbol;Acc:HGNC:10882]	protein_coding	6	100385015	100464929	-1	1620.03	1.88589	0.187582	10.0537	8.85183e-24	4.81884e-22
ENSG00000112249	ENSG00000112249	1438.78	0.0206799	0.0621847	0.332556	0.73947	0.868208	1677.27	1535.1	1579.44	1801.83	1458.44	1373.19	1678.95	1398.85	1260.76	1610.63	1431.5	1744.57	1434.42	1456.63	1569.63	1612.25	1476.35	1664.82	1295.69	1260.24	1280.32	1391.13	1387.61	1303.49	1336.01	1293.24	1359.38	1357.74	1367.89	1324.91	1350.13	1383.61	1178.01	1440.52	1282.75	ASCC3	activating signal cointegrator 1 complex subunit 3 [Source:HGNC Symbol;Acc:HGNC:18697]	protein_coding	6	100508194	100881372	-1	1438.78	-0.0464573	0.0665142	-0.698457	0.484892	0.631801
ENSG00000112273	ENSG00000112273	0.134915	-1.67399	5.06309	-0.330627	0.740926	NA	0	0	0	0	0	0	0	0	0	0	3.26081	0	0	0	0	0	0	0	0.719029	0.742188	0	0	0	0	0	0	0	0	0	0	0	0	0	0	0	HDGFL1	HDGF like 1 [Source:HGNC Symbol;Acc:HGNC:21095]	protein_coding	6	22569493	22571666	1	0.134915	1.09767	5.06629	0.216661	0.828472	NA
ENSG00000112276	ENSG00000112276	102.299	0.976757	0.210589	4.63821	3.51447e-06	3.09142e-05	171.411	164.043	156.063	156.998	172.597	146.651	123.123	49.2819	90.054	47.3083	58.6946	0	197.851	172.225	147.712	161.395	184.544	214.938	25.166	36.3672	29.808	49.2561	35.0911	37.7117	68.9369	71.5487	72.9689	69.9236	65.394	73.6606	96.9918	113.599	110.957	112.795	95.3908	BVES	blood vessel epicardial substance [Source:HGNC Symbol;Acc:HGNC:1152]	protein_coding	6	105096822	105137174	-1	102.299	-1.34891	0.225486	-5.98222	2.20114e-09	3.77235e-08
ENSG00000112280	ENSG00000112280	72.4045	0.497498	0.204603	2.43153	0.0150351	0.0498213	40.0494	160.589	131.62	60.2434	82.8465	128.875	39.1756	41.7001	56.7732	47.3083	58.6946	82.1803	163.377	138.265	122.347	105.332	126.168	156.49	53.2081	42.3047	30.5177	38.2571	42.6538	35.887	70.9526	56.1658	42.8548	53.8861	60.0135	58.9936	38.7967	43.4873	45.6271	39.1915	39.3278	COL9A1	collagen type IX alpha 1 chain [Source:HGNC Symbol;Acc:HGNC:2217]	protein_coding	6	70215061	70303083	-1	72.4045	-0.907112	0.229386	-3.95452	7.66895e-05	0.000517762
ENSG00000112282	ENSG00000112282	1264.13	0.105623	0.0858908	1.22974	0.218795	0.4036	1287.99	1132.76	1400.81	1409.33	1244.42	1312.45	1145.88	1182.77	728.263	984.874	1131.5	713.795	1100.17	1224.98	1269.73	997.252	1152.46	1219.86	1296.41	1263.2	1168.19	1323.22	1287.78	1246.31	1351.32	1356.21	1370.19	1396.23	1373.27	1315.79	1561.18	1687.13	1439.33	1751.19	1418.31	MED23	mediator complex subunit 23 [Source:HGNC Symbol;Acc:HGNC:2372]	protein_coding	6	131573966	131628229	-1	1264.13	-0.398117	0.090788	-4.38513	1.15919e-05	9.86644e-05
ENSG00000112290	ENSG00000112290	4083.07	0.384166	0.0616607	6.23033	4.65463e-10	8.0483e-09	4413.44	4931.65	4608.57	4854.16	4589.35	4645.43	3804.23	4509.29	3496.45	4193.24	4059.71	3578.36	3886.57	3917.51	3927.05	4444.31	3828.34	3838.71	3747.58	3892.78	2908.41	3549.78	3633.44	3802.8	4513.15	4708.98	4708.23	4742.3	4770.86	4662.78	3348.93	3684	3115.09	3792.97	3798.9	WASF1	WAS protein family member 1 [Source:HGNC Symbol;Acc:HGNC:12732]	protein_coding	6	110099819	110180004	-1	4083.07	-0.24599	0.0633311	-3.88418	0.000102675	0.000667899
ENSG00000112293	ENSG00000112293	327.066	0.00775966	0.0820512	0.094571	0.924656	0.966288	325.201	333.266	355.373	425.355	302.045	352.555	341.387	253.991	389.582	326.858	303.255	251.237	278.79	304.425	296.916	312.597	224.089	252.646	314.935	320.625	320.791	320.882	373.599	350.354	322.109	333.775	363.3	337.109	331.109	329.517	409.693	366.536	339.093	381.4	302.908	GPLD1	glycosylphosphatidylinositol specific phospholipase D1 [Source:HGNC Symbol;Acc:HGNC:4459]	protein_coding	6	24424565	24495205	-1	327.066	-0.159112	0.0975872	-1.63046	0.103005	0.203908
ENSG00000112294	ENSG00000112294	1430.88	-0.0501865	0.0553365	-0.906932	0.364443	0.569579	1318.43	1260.54	1547.47	1575.46	1510.22	1479.84	1459.29	1332.51	1352.77	1412.8	1278.24	1561.43	1253.05	1273.49	1327.92	1333.63	1310.64	1165.19	1410.73	1666.95	1264.71	1525.02	1551.87	1597.88	1406.96	1442.42	1454.75	1468.08	1488.33	1452.68	1513.07	1495.43	1531.62	1596.33	1460.98	ALDH5A1	aldehyde dehydrogenase 5 family member A1 [Source:HGNC Symbol;Acc:HGNC:408]	protein_coding	6	24494852	24537207	1	1430.88	-0.0506317	0.0609438	-0.830793	0.40609	0.557344
ENSG00000112297	ENSG00000112297	2.89197	1.66251	0.561841	2.95903	0.00308605	0.0129873	4.80593	0	0	0	6.90388	4.44397	0	0	0	0	1.6304	0	1.49887	4.8514	5.96816	0	1.8831	0	0.719029	5.19532	2.12914	3.82571	2.11757	0	9.67536	6.43939	8.10766	6.73576	7.44995	5.86677	0.775934	2.66249	3.11094	1.91178	2.51028	CRYBG1	crystallin beta-gamma domain containing 1 [Source:HGNC Symbol;Acc:HGNC:356]	protein_coding	6	106360808	106571978	1	2.89197	-2.53493	1.05775	-2.39652	0.0165517	0.0487119
ENSG00000112304	ENSG00000112304	431.202	-0.162017	0.117047	-1.38421	0.166295	0.332591	528.652	538.752	590.408	505.68	545.406	472.542	512.08	441.642	315.189	361.264	487.491	194.885	491.629	585.807	534.151	621.796	702.396	614.646	399.061	446.055	368.342	402.656	353.936	340.014	323.721	343.076	337.047	351.543	348.078	359.177	301.063	339.023	349.462	309.708	375.706	ACOT13	acyl-CoA thioesterase 13 [Source:HGNC Symbol;Acc:HGNC:20999]	protein_coding	6	24667035	24705065	1	431.202	-0.44657	0.124883	-3.57592	0.000349003	0.00193496
ENSG00000112305	ENSG00000112305	2753.29	-0.03642	0.0584415	-0.623187	0.533162	0.722623	2830.69	2678.22	2889.99	2723.73	2844.4	2901.91	3052.89	2627.1	2922.84	2976.12	2951.03	2352.7	2525.59	2442.68	2355.93	2601.01	2532.77	2230.45	2743.81	3170.63	2343.48	3175.82	2931.01	2776.68	2743.37	2803.28	2801	2782.19	2807.8	2782.48	2665.33	2975.77	2674.37	2822.74	2925.32	SMAP1	small ArfGAP 1 [Source:HGNC Symbol;Acc:HGNC:19651]	protein_coding	6	70667776	70862015	1	2753.29	0.00281173	0.0611641	0.0459702	0.963334	0.982026
ENSG00000112306	ENSG00000112306	9121.18	-0.340952	0.0790044	-4.31561	1.59162e-05	0.000120258	9608.65	11308.6	9863.96	9713.79	9834.57	10533.7	7251.67	6148.87	7171.04	6537.15	9224.83	9629.18	12530.5	12747.1	11258.9	11115.9	13567.7	12662.5	9627.08	10185.8	9362.55	10103.2	8881.37	8519.2	7487.52	7289.74	7696.49	7401.96	7080.76	7790.75	6819.69	7165.64	7919.42	7230.35	7970.99	RPS12	ribosomal protein S12 [Source:HGNC Symbol;Acc:HGNC:10385]	protein_coding	6	132814441	132817564	1	9121.18	-0.405296	0.0796682	-5.0873	3.63197e-07	4.32851e-06
ENSG00000112308	ENSG00000112308	3147.78	0.306593	0.0780666	3.92733	8.5895e-05	0.000551991	3394.59	3600.31	3207.76	3484.99	3351.83	3307.8	2756.28	3154.04	3112.74	3096.55	3259.18	2251.74	3239.06	3517.27	3257.13	3355.32	3404.64	3427.69	2860.3	3340.59	2004.23	2980.71	2761.61	2987.74	3437.17	3457.95	3471.24	3504.52	3487.4	3587.2	2756.9	2951.81	2550.97	3013.92	2839.13	C6orf62	chromosome 6 open reading frame 62 [Source:HGNC Symbol;Acc:HGNC:20998]	protein_coding	6	24704861	24720836	-1	3147.78	-0.206011	0.0798935	-2.57857	0.0099211	0.0323296
ENSG00000112309	ENSG00000112309	1523.93	0.695289	0.0752777	9.23631	2.55143e-20	1.34945e-18	2258.79	1927.07	2060.79	2066.53	2117.76	1887.21	1130.49	1086.1	925.99	1354.74	1260.3	962.683	1680.23	1913.88	1972.48	1851.8	1868.03	1759.09	936.895	973.008	779.976	1049.68	980.13	1026.73	1561.36	1539.73	1574.04	1622.36	1543.79	1470.93	1534.02	1796.29	1407.18	1859.2	1598.21	B3GAT2	beta-1,3-glucuronyltransferase 2 [Source:HGNC Symbol;Acc:HGNC:922]	protein_coding	6	70856679	70957038	-1	1523.93	-0.872741	0.0790143	-11.0454	2.30865e-28	1.56923e-26
ENSG00000112312	ENSG00000112312	290.823	-0.0239715	0.0942914	-0.254227	0.79932	0.90222	320.395	312.545	240.676	270.183	334.838	296.265	317.602	318.437	291.697	374.166	275.538	194.885	505.119	505.759	410.311	507.97	487.723	461.927	204.204	244.18	264.723	213.284	214.479	190.992	218.099	202.125	229.717	194.054	237.571	226.197	226.573	253.824	190.804	209.34	232.62	GMNN	geminin, DNA replication inhibitor [Source:HGNC Symbol;Acc:HGNC:17493]	protein_coding	6	24774931	24786099	1	290.823	0.000321128	0.107618	0.00298396	0.997619	1
ENSG00000112319	ENSG00000112319	6.41464	1.56947	0.735908	2.13271	0.0329489	0.0944661	6.4079	5.1803	13.162	40.1623	8.62985	8.88794	0	0	0	0	4.89121	0	25.4808	16.9799	22.3806	3.39779	24.4803	20.7396	1.43806	0.742188	0.709714	0.478214	0.605019	0.608254	4.0314	1.07323	1.15824	0.962252	3.31109	2.60745	1.55187	2.66249	0	0.955889	0.836761	EYA4	EYA transcriptional coactivator and phosphatase 4 [Source:HGNC Symbol;Acc:HGNC:3522]	protein_coding	6	133240598	133532120	1	6.41464	-3.88306	0.953127	-4.07403	4.62074e-05	0.000333286
ENSG00000112320	ENSG00000112320	1921.18	0.291237	0.0624	4.66726	3.05239e-06	2.72083e-05	1826.25	1655.97	1900.96	1851.12	1679.37	1816.1	2161.65	2411.02	1928.33	2251.45	1697.25	2432.54	1501.87	1388.71	1623.34	1544.3	1463.17	1538.5	1722.79	1925.24	1992.17	1995.59	1924.56	2027.92	2351.11	2285.62	2414.54	2315.82	2433.24	2383.21	1793.18	1585.07	1946.41	1647	1825.81	SOBP	sine oculis binding protein homolog [Source:HGNC Symbol;Acc:HGNC:29256]	protein_coding	6	107489958	107660167	1	1921.18	0.261801	0.0661077	3.96023	7.48789e-05	0.00050762
ENSG00000112333	ENSG00000112333	44.7189	2.29388	0.424383	5.4052	6.47346e-08	7.8609e-07	48.0593	62.1637	54.5282	47.4645	55.231	68.1409	43.3729	11.3727	9.78848	49.4587	42.3905	61.0482	152.885	189.205	134.284	134.213	148.765	116.896	3.59514	0	0	1.91286	3.3276	0	5.24082	5.7239	7.3355	8.33951	10.3472	13.0373	11.639	19.5249	16.5917	13.3824	15.8985	NR2E1	nuclear receptor subfamily 2 group E member 1 [Source:HGNC Symbol;Acc:HGNC:7973]	protein_coding	6	108166058	108188809	1	44.7189	-0.637065	0.286014	-2.22739	0.0259214	0.0692869
ENSG00000112335	ENSG00000112335	1341.19	-0.185212	0.113085	-1.63781	0.101462	0.228366	1331.24	1403.86	1359.44	1245.03	1329	1318.38	1421.51	1268.06	1284.25	1561.18	1602.69	655.094	1473.39	1368.1	1423.41	1520.51	1677.84	1448	1462.5	1750.08	1163.22	1566.63	1360.38	1391.08	1246.11	1251.39	1262.09	1257.98	1313.26	1314.81	1088.64	1164.39	1206.01	1098.32	1353.88	SNX3	sorting nexin 3 [Source:HGNC Symbol;Acc:HGNC:11174]	protein_coding	6	108211222	108261260	-1	1341.19	-0.0328636	0.116171	-0.282891	0.777261	0.864617
ENSG00000112337	ENSG00000112337	0.235263	-1.32327	2.71792	-0.486869	0.626351	NA	0	0	0	0	0	0	0	0	0	0	0	0	0	0	0	0	1.8831	0	0.719029	0	0.709714	0	1.21004	0	0.40314	0	0	0.320751	0	0.325932	0	2.66249	0	0	0	SLC17A2	solute carrier family 17 member 2 [Source:HGNC Symbol;Acc:HGNC:10930]	protein_coding	6	25912754	25930726	-1	0.235263	0	2.7652	0	1	NA
ENSG00000112339	ENSG00000112339	1489.06	-0.0018808	0.0528541	-0.0355847	0.971613	0.988098	1569.94	1795.84	1451.58	1520.69	1430.83	1540.58	1595	1681.27	1346.9	1685.9	1752.69	1458.11	1597.79	1621.58	1662.13	1513.72	1593.1	1566.78	1356.09	1546.72	1298.78	1447.08	1389.43	1356.41	1393.25	1375.88	1376.76	1414.19	1411.77	1411.28	1351.68	1385.38	1269.26	1430.97	1517.88	HBS1L	HBS1 like translational GTPase [Source:HGNC Symbol;Acc:HGNC:4834]	protein_coding	6	134960378	135103056	-1	1489.06	0.0337417	0.0578675	0.583086	0.559835	0.695193
ENSG00000112343	ENSG00000112343	1.06228	-2.00767	1.39675	-1.43738	0.150609	NA	0	0	0	1.82556	8.62985	0	1.39913	0	5.87309	6.45114	0	0	0	2.4257	0	0	0	0	1.43806	0.742188	0.709714	0.956428	0.907528	1.21651	0.40314	0	0.772158	0	0	0.325932	3.10374	0	0	0	0	TRIM38	tripartite motif containing 38 [Source:HGNC Symbol;Acc:HGNC:10059]	protein_coding	6	25962802	25991226	1	1.06228	0.379357	1.36576	0.277763	0.781194	0.867225
ENSG00000112357	ENSG00000112357	110.408	-0.426665	0.149248	-2.85877	0.00425291	0.0171476	94.5166	75.9778	139.141	96.7546	139.804	121.469	68.5572	174.382	152.7	116.12	132.063	218.365	152.885	114.008	122.347	127.417	96.0381	128.208	115.764	109.102	115.683	116.206	106.483	102.795	80.2248	83.712	79.1462	77.6216	95.6077	79.2014	67.5063	86.9746	96.4392	89.8536	91.207	PEX7	peroxisomal biogenesis factor 7 [Source:HGNC Symbol;Acc:HGNC:8860]	protein_coding	6	136822564	136913937	1	110.408	0.349687	0.169741	2.06011	0.0393877	0.0968373
ENSG00000112365	ENSG00000112365	294.221	0.345839	0.140421	2.46287	0.013783	0.0462939	382.872	357.441	387.338	408.925	436.67	407.364	268.632	219.873	180.108	236.542	360.319	84.5283	316.261	322.618	320.789	310.898	282.465	380.854	273.95	264.961	191.623	272.582	269.536	252.425	310.821	324.473	328.939	332.298	324.901	318.435	235.884	249.386	182.509	229.413	271.111	ZBTB24	zinc finger and BTB domain containing 24 [Source:HGNC Symbol;Acc:HGNC:21143]	protein_coding	6	109462594	109483237	-1	294.221	-0.802408	0.151273	-5.30438	1.13059e-07	1.49146e-06
ENSG00000112367	ENSG00000112367	1317.45	-0.133213	0.0413475	-3.22178	0.00127396	0.00602735	1257.55	1263.99	1113.13	1161.05	1223.71	1296.16	1387.93	1294.6	1423.25	1225.72	1385.84	1225.66	1085.18	1172.83	1123.51	1185.83	1184.47	1074.69	1433.02	1548.2	1556.4	1418.38	1403.95	1414.19	1300.13	1322.94	1343.17	1321.17	1318.23	1383.25	1528.59	1396.03	1434.14	1350.67	1553.03	FIG4	FIG4 phosphoinositide 5-phosphatase [Source:HGNC Symbol;Acc:HGNC:16873]	protein_coding	6	109691312	109825428	1	1317.45	0.120863	0.0494815	2.4426	0.014582	0.0440793
ENSG00000112378	ENSG00000112378	492.625	-1.66373	0.12597	-13.2074	7.95645e-40	1.35983e-37	283.55	366.075	342.211	341.379	340.016	315.522	624.011	708.901	518.79	793.49	617.923	279.413	517.11	459.67	434.184	548.743	529.151	550.542	845.578	946.29	594.741	828.745	755.063	816.885	237.449	260.437	244.774	272.317	252.057	243.471	501.254	468.598	455.234	492.283	456.035	PERP	PERP, TP53 apoptosis effector [Source:HGNC Symbol;Acc:HGNC:17637]	protein_coding	6	138088505	138107511	-1	492.625	0.8371	0.134158	6.23968	4.38478e-10	8.32071e-09
ENSG00000112379	ENSG00000112379	3317	0.125607	0.103982	1.20797	0.227058	0.414399	2763.41	2439.92	2483.85	2805.88	2802.97	2608.61	3904.96	4124.52	2404.05	3675	3234.72	2726.04	2378.71	2542.13	2960.21	2322.39	2574.2	2912.97	4002.11	3691.64	3363.34	4375.66	4246.63	4539.4	4173.3	4206.35	4837.96	4681.67	4675.67	3851.21	2659.9	3209.19	2268.91	3190.76	2456.73	ARFGEF3	ARFGEF family member 3 [Source:HGNC Symbol;Acc:HGNC:21213]	protein_coding	6	138161921	138344663	1	3317	0.336185	0.105603	3.18347	0.00145522	0.00654738
ENSG00000112394	ENSG00000112394	101.924	0.110048	0.233874	0.470545	0.637966	0.799776	132.964	96.699	142.901	138.742	74.2167	137.763	116.128	100.459	54.8155	124.722	114.128	0	136.397	128.562	122.347	103.633	94.155	135.75	96.3499	95.7422	64.584	104.251	78.9549	95.4958	99.5755	83.712	106.558	98.4704	97.2632	92.2387	100.096	96.737	103.698	114.707	84.5129	SLC16A10	solute carrier family 16 member 10 [Source:HGNC Symbol;Acc:HGNC:17027]	protein_coding	6	111087503	111231194	1	101.924	-0.485455	0.252149	-1.92527	0.0541953	0.124396
ENSG00000112406	ENSG00000112406	719.944	0.589139	0.0979227	6.01637	1.78374e-09	2.8009e-08	786.57	744.237	795.359	733.874	754.249	761.401	777.915	932.565	616.674	744.031	782.594	1148.18	671.493	730.136	717.672	623.495	845.512	846.552	495.411	641.993	411.634	602.55	542.399	603.388	826.033	822.453	818.101	846.461	843.086	806.681	554.793	637.222	544.415	596.475	592.427	HECA	hdc homolog, cell cycle regulator [Source:HGNC Symbol;Acc:HGNC:21041]	protein_coding	6	139135112	139180802	1	719.944	0.125226	0.103082	1.21481	0.224438	0.365637
ENSG00000112414	ENSG00000112414	32.4619	-0.283473	0.333582	-0.849786	0.395444	0.601024	27.2336	39.7157	16.9225	9.12779	29.3415	35.5518	85.3467	111.832	56.7732	90.3159	79.8898	16.4361	23.9819	33.9598	19.3965	13.5912	35.7789	45.25	28.7612	13.3594	5.67771	26.78	27.8309	22.5054	14.1099	14.6675	16.9875	13.7923	24.4193	19.8818	19.3984	25.7374	27.9985	42.0591	21.7558	ADGRG6	adhesion G protein-coupled receptor G6 [Source:HGNC Symbol;Acc:HGNC:13841]	protein_coding	6	142301854	142446266	1	32.4619	1.47912	0.354163	4.17639	2.96172e-05	0.000225308
ENSG00000112419	ENSG00000112419	205.186	0.301454	0.170164	1.77155	0.0764697	0.183499	249.908	222.753	199.31	237.323	200.212	222.199	258.838	149.741	90.054	234.391	252.713	84.5283	254.808	295.935	232.758	210.663	267.4	207.396	205.642	192.969	121.361	186.504	170.918	199.507	214.47	210.711	243.23	214.582	249.159	195.233	167.602	208.562	138.955	204.56	186.598	PHACTR2	phosphatase and actin regulator 2 [Source:HGNC Symbol;Acc:HGNC:20956]	protein_coding	6	143536845	143831185	1	205.186	-0.301741	0.183124	-1.64774	0.0994057	0.198481
ENSG00000112425	ENSG00000112425	313.995	-0.0136389	0.0995514	-0.137003	0.891028	0.950896	296.366	252.108	396.739	317.647	365.906	300.709	285.422	388.569	236.881	294.602	327.711	462.558	278.79	368.706	287.964	332.984	314.478	331.833	299.116	370.352	297.37	305.579	314.912	327.849	312.433	321.969	309.249	320.43	314.967	316.806	258.386	238.736	267.541	256.178	317.969	EPM2A	EPM2A, laforin glucan phosphatase [Source:HGNC Symbol;Acc:HGNC:3413]	protein_coding	6	145382535	145736023	-1	313.995	0.0433561	0.112609	0.385014	0.700227	0.80578
ENSG00000112473	ENSG00000112473	3446.5	-0.357024	0.057091	-6.25359	4.01112e-10	7.00591e-09	3336.92	3690.1	3397.67	3320.69	3049.79	3352.24	2887.8	3097.18	3281.1	3369.64	3026.03	3428.09	3393.44	3141.28	3013.92	3241.49	3197.5	3406.95	3827.39	3480.12	4393.84	3514.4	4047.27	3769.96	2990.09	3086.61	2963.93	2980.73	2911.27	3051.05	4394.89	4070.94	4526.42	4430.55	3556.23	SLC39A7	solute carrier family 39 member 7 [Source:HGNC Symbol;Acc:HGNC:4927]	protein_coding	6	33200445	33204439	1	3446.5	-0.0793948	0.0595479	-1.33329	0.182436	0.312988
ENSG00000112486	ENSG00000112486	0.110436	1.01034	3.99059	0.253181	0.800128	NA	0	0	0	0	0	0	0	0	0	0	1.6304	0	0	0	0	0	0	0	0	0	0	0.478214	0	0	0.40314	0	0.386079	0.641501	0	0.325932	0	0	0	0	0	CCR6	C-C motif chemokine receptor 6 [Source:HGNC Symbol;Acc:HGNC:1607]	protein_coding	6	167111807	167139696	1	0.110436	0.616856	4.02278	0.153341	0.87813	NA
ENSG00000112499	ENSG00000112499	0.245747	-0.706653	3.43977	-0.205436	0.837231	NA	0	0	0	0	0	1.48132	0	0	0	4.30076	0	0	0	0	0	0	0	0	0	0	0	0	0	1.21651	0	0	0	0.320751	0	0.325932	0	0	0	0.955889	0	SLC22A2	solute carrier family 22 member 2 [Source:HGNC Symbol;Acc:HGNC:10966]	protein_coding	6	160171061	160277638	-1	0.245747	0.616852	3.44477	0.179069	0.857883	NA
ENSG00000112511	ENSG00000112511	1305.94	-0.0687278	0.09556	-0.719211	0.472011	0.67351	1174.25	1093.04	1122.53	1162.88	1130.51	1299.12	1387.93	1554.28	1495.68	1240.77	1317.37	763.103	1437.42	1198.3	1123.51	1207.92	1395.38	1293.4	1529.37	1258.01	1542.21	1308.39	1282.94	1196.43	1383.98	1349.77	1208.43	1220.78	1263.18	1310.9	1478.93	1401.36	1589.69	1535.16	1450.94	PHF1	PHD finger protein 1 [Source:HGNC Symbol;Acc:HGNC:8919]	protein_coding	6	33410399	33416453	1	1305.94	0.154582	0.0994768	1.55395	0.120197	0.228599
ENSG00000112514	ENSG00000112514	4034.09	-0.339858	0.0530044	-6.41189	1.43727e-10	2.65857e-09	3428.23	3995.74	3625.18	3315.21	3652.15	3729.97	3707.69	3794.71	4551.64	3601.88	4061.34	3963.44	4496.61	3921.14	3833.05	3978.81	4421.52	4025.36	4680.88	4197.81	4958.06	4080.12	4431.16	4255.95	3517.39	3506.6	3522.2	3536.92	3392.21	3540.27	4865.11	4635.39	4941.21	4589.22	4439.02	CUTA	cutA divalent cation tolerance homolog [Source:HGNC Symbol;Acc:HGNC:21101]	protein_coding	6	33416442	33418317	-1	4034.09	0.122623	0.055283	2.2181	0.0265479	0.0706417
ENSG00000112530	ENSG00000112530	53.372	-0.533948	0.179413	-2.97608	0.0029196	0.0124105	11.2138	29.3551	15.0423	23.7323	44.8752	16.2946	55.9651	62.5501	74.3925	53.7595	71.7378	119.748	43.4672	43.6626	14.9204	13.5912	45.1944	24.5104	79.0932	84.6094	71.6812	86.5568	76.2323	72.3822	45.1517	52.5883	57.1397	58.6973	52.1496	58.9936	68.2822	49.6998	73.6256	53.5298	63.5938	PACRG	parkin coregulated [Source:HGNC Symbol;Acc:HGNC:19152]	protein_coding	6	162727132	163315492	1	53.372	1.63258	0.248191	6.57792	4.77064e-11	1.0043e-09
ENSG00000112531	ENSG00000112531	1274.59	0.556085	0.122629	4.53469	5.76884e-06	4.83974e-05	1520.28	1495.38	1365.08	1524.34	1322.09	1145.06	1192.06	1349.57	939.694	1561.18	1850.51	1291.4	1795.65	2252.26	2175.4	2184.78	1996.09	2443.5	839.826	774.102	492.542	789.053	791.667	864.937	1079.61	1009.19	1082.18	1141.23	1230.9	1152.49	706.1	922.996	634.632	897.58	797.433	QKI	QKI, KH domain containing RNA binding [Source:HGNC Symbol;Acc:HGNC:21100]	protein_coding	6	163414000	163578596	1	1274.59	-0.0321358	0.124735	-0.257632	0.796691	0.877987
ENSG00000112539	ENSG00000112539	26.7064	-0.178852	0.237256	-0.753833	0.45095	0.654053	14.4178	24.1748	16.9225	31.0345	3.45194	26.6638	36.3773	5.68637	7.83079	30.1053	13.0432	0	13.4898	35.1727	26.8567	18.6879	26.3634	33.9375	35.9514	28.2031	30.5177	36.8225	37.5112	35.2787	29.4292	26.1153	27.7977	30.7921	31.4553	35.5266	41.1245	35.4998	39.4053	37.2797	31.7969	C6orf118	chromosome 6 open reading frame 118 [Source:HGNC Symbol;Acc:HGNC:21233]	protein_coding	6	165279664	165309607	-1	26.7064	-0.254114	0.34062	-0.746034	0.455647	0.603999
ENSG00000112541	ENSG00000112541	870.828	0.392221	0.109951	3.56724	0.000360758	0.0019847	1001.24	1030.88	1028.51	996.755	1001.06	1013.23	828.283	809.361	444.397	890.257	877.158	478.994	969.768	986.047	956.398	1046.52	945.316	1086	799.56	751.094	611.064	847.874	739.03	821.142	948.991	994.885	1008.05	1035.06	1087.28	924.994	665.752	778.334	583.82	724.564	767.31	PDE10A	phosphodiesterase 10A [Source:HGNC Symbol;Acc:HGNC:8772]	protein_coding	6	165327287	165986603	-1	870.828	-0.484009	0.114818	-4.21545	2.49282e-05	0.000192993
