## Supplemental_Tables for "Identifying key underlying regulatory networks and predicting targets of orphan C/D box *SNORD116* snoRNAs in Prader-Willi syndrome" (part 3 of 3)

### Sheet: Supp_Table_2 (continued)
Supplemental Table 2. DESeq2 results for lgDEL using STAR aligned data. DESeqDataSetFromMatrix() design of ~ Background_Condition and results() contrast of “Background_Condition” was used.
ENSG00000112559	ENSG00000112559	37.2818	0.339172	0.23425	1.44791	0.147642	0.304654	20.8257	50.0763	28.2042	34.6856	29.3415	11.8506	53.1668	70.132	70.4771	58.0602	37.4993	68.0922	104.921	82.4738	77.5861	103.633	112.986	60.3333	10.0664	11.875	17.7429	10.5207	14.2179	15.2063	18.9476	12.8788	16.2153	14.7545	13.6582	24.1189	13.1909	8.87496	5.1849	10.5148	12.5514	MDFI	MyoD family inhibitor [Source:HGNC Symbol;Acc:HGNC:6967]	protein_coding	6	41636882	41654246	1	37.2818	1.03495	0.252744	4.09485	4.22449e-05	0.00030775
ENSG00000112561	ENSG00000112561	7.6093	0.821711	0.569266	1.44346	0.148891	0.306528	1.60198	5.1803	22.5634	14.6045	5.17791	8.88794	5.59651	0	27.4078	17.203	11.4128	0	2.99774	13.3414	8.95225	6.79558	26.3634	7.54167	0.719029	5.9375	4.968	1.43464	1.21004	6.08254	6.85338	6.43939	5.79119	5.45276	4.96663	5.21491	7.75934	4.43748	5.1849	5.73533	2.51028	TFEB	transcription factor EB [Source:HGNC Symbol;Acc:HGNC:11753]	protein_coding	6	41683978	41736259	-1	7.6093	0.101983	0.605188	0.168514	0.866179	0.921976
ENSG00000112562	ENSG00000112562	24.6188	-0.426572	0.334107	-1.27675	0.20169	0.381082	19.2237	10.3606	20.6831	14.6045	3.45194	23.7012	1.39913	0	3.91539	27.9549	17.9345	0	0	15.7671	11.9363	11.8923	20.7141	15.0833	57.5223	43.7891	47.5509	32.0403	40.8388	48.052	33.0575	38.2786	30.1142	39.4523	30.6276	28.682	33.3652	26.6249	54.96	36.3238	21.7558	SMOC2	SPARC related modular calcium binding 2 [Source:HGNC Symbol;Acc:HGNC:20323]	protein_coding	6	168441151	168673445	1	24.6188	-0.87482	0.467424	-1.87158	0.061265	0.137111
ENSG00000112576	ENSG00000112576	372.895	-0.0788553	0.0918458	-0.858561	0.390582	0.596473	326.803	405.791	362.894	299.392	338.29	362.924	472.905	399.942	624.505	490.286	467.926	286.457	394.203	355.365	344.661	355.069	427.464	348.802	404.094	378.516	387.504	340.01	374.204	329.065	322.915	363.825	344.769	365.335	332.764	363.414	332.876	323.048	349.462	313.532	362.318	CCND3	cyclin D3 [Source:HGNC Symbol;Acc:HGNC:1585]	protein_coding	6	41934933	42050357	-1	372.895	0.392106	0.103113	3.8027	0.000143128	0.000896393
ENSG00000112578	ENSG00000112578	633.96	-0.0795992	0.062879	-1.26591	0.205545	0.386249	714.481	756.325	703.225	690.061	719.729	749.55	562.449	566.742	816.359	546.196	601.619	439.078	719.457	657.365	696.783	688.053	651.552	676.865	631.307	619.727	655.776	645.589	649.79	649.007	601.081	622.116	598.036	602.369	608.412	613.729	590.486	543.147	540.267	483.68	578.202	BYSL	bystin like [Source:HGNC Symbol;Acc:HGNC:1157]	protein_coding	6	41921188	41933046	1	633.96	-0.291582	0.0731252	-3.98743	6.67915e-05	0.000459707
ENSG00000112584	ENSG00000112584	1693.31	-0.0236679	0.0362519	-0.652873	0.513838	0.708317	1664.45	1491.93	1692.25	1699.59	1662.11	1568.72	1830.06	1768.46	1624.89	1769.76	1649.97	1690.57	1486.88	1717.4	1648.71	1639.43	1670.31	1593.18	1642.98	1825.78	1738.09	1667.53	1715.83	1741.43	1743.18	1636.68	1692.57	1671.11	1679.14	1736.56	1784.65	1687.13	1898.71	1714.87	1820.79	FAM120B	family with sequence similarity 120B [Source:HGNC Symbol;Acc:HGNC:21109]	protein_coding	6	170290703	170407065	1	1693.31	0.0819119	0.0431384	1.89882	0.0575888	0.130529
ENSG00000112592	ENSG00000112592	481.485	-0.106427	0.0774724	-1.37374	0.169522	0.337315	470.981	466.227	486.993	551.319	516.065	451.804	401.549	409.419	475.72	440.828	555.968	270.021	455.656	504.546	440.152	565.732	476.424	495.865	500.444	572.227	471.96	500.69	486.737	532.222	486.993	486.531	438.972	477.598	473.486	480.097	499.702	475.698	531.971	508.533	492.852	TBP	TATA-box binding protein [Source:HGNC Symbol;Acc:HGNC:11588]	protein_coding	6	170554302	170572870	1	481.485	-0.19463	0.0897812	-2.16783	0.0301717	0.0780888
ENSG00000112599	ENSG00000112599	23.7446	0.310435	0.244976	1.26721	0.205081	0.385657	20.8257	1.72677	13.162	18.2556	18.9857	22.2199	32.1799	28.4319	7.83079	8.60152	13.0432	0	13.4898	15.7671	38.7931	15.2901	16.9479	7.54167	29.4802	28.2031	29.808	23.4325	25.4108	32.2374	39.1046	32.5547	37.0636	34.6411	28.5581	36.1784	31.0374	37.2748	35.2573	26.7649	30.9602	GUCA1B	guanylate cyclase activator 1B [Source:HGNC Symbol;Acc:HGNC:4679]	protein_coding	6	42184401	42194916	-1	23.7446	-0.00371658	0.355588	-0.0104519	0.991661	1
ENSG00000112619	ENSG00000112619	17.7298	-2.3407	0.917106	-2.55227	0.0107024	0.0374112	27.2336	31.0818	20.6831	12.7789	39.6973	31.1078	30.7808	51.1774	66.5617	62.361	24.4561	0	37.4717	33.9598	44.7612	20.3868	48.9606	26.3958	0.719029	3.71094	2.12914	0.478214	0.605019	0.608254	0.80628	0.357744	0.386079	0	0	0	0	0.887496	0	0	0	PRPH2	peripherin 2 [Source:HGNC Symbol;Acc:HGNC:9942]	protein_coding	6	42696600	42722574	-1	17.7298	0.530591	0.454872	1.16646	0.243428	0.387556
ENSG00000112624	ENSG00000112624	829.199	0.226014	0.0636796	3.54923	0.000386357	0.00210703	736.909	768.412	834.845	808.722	818.11	922.865	923.424	845.374	698.898	855.851	753.247	669.182	626.527	788.353	611.737	722.031	683.565	631.615	778.708	877.266	760.814	845.483	928.401	902.648	986.483	975.925	1030.44	1000.1	986.29	986.595	890.773	869.746	858.62	837.359	806.638	BICRAL	BRD4 interacting chromatin remodeling complex associated protein like [Source:HGNC Symbol;Acc:HGNC:21111]	protein_coding	6	42746958	42868560	1	829.199	-0.0387697	0.0723432	-0.535914	0.592018	0.720944
ENSG00000112640	ENSG00000112640	2368.49	-0.0937496	0.0468831	-1.99965	0.0455383	0.12251	2370.92	2452.01	2510.18	2192.5	2513.01	2433.82	2605.17	2731.36	2740.78	2675.07	2559.74	2399.66	2117.9	2069.12	2014.26	2103.23	2060.11	2168.23	2330.37	2449.22	2887.12	2330.34	2311.47	2245.67	2237.83	2294.57	2270.92	2260.97	2268.51	2294.89	2354.19	2330.56	2484.6	2241.56	2587.27	PPP2R5D	protein phosphatase 2 regulatory subunit B'delta [Source:HGNC Symbol;Acc:HGNC:9312]	protein_coding	6	42984499	43012342	1	2368.49	0.118935	0.0505216	2.35414	0.0185658	0.0533474
ENSG00000112651	ENSG00000112651	350.7	-0.198627	0.0844585	-2.35177	0.0186843	0.059518	365.251	338.447	267	270.183	345.194	349.592	383.361	528.833	481.593	378.467	373.363	474.298	367.223	288.658	302.884	312.597	361.555	335.604	361.672	338.438	440.023	346.705	346.978	341.839	300.339	318.034	303.072	317.222	318.278	335.71	362.361	295.536	363.98	302.061	358.134	MRPL2	mitochondrial ribosomal protein L2 [Source:HGNC Symbol;Acc:HGNC:14056]	protein_coding	6	43054029	43059806	-1	350.7	0.427681	0.0974243	4.38988	1.13414e-05	9.67379e-05
ENSG00000112655	ENSG00000112655	1733.35	-0.170075	0.0675951	-2.51608	0.0118669	0.0407787	1734.94	1742.31	1788.15	1977.08	1945.17	1863.51	1615.99	1741.93	1679.7	1485.91	1550.52	1840.84	1620.28	1510	1699.43	1751.56	1593.1	1546.04	1704.1	1493.28	1936.1	1455.68	1739.43	1767.59	1571.44	1530.43	1414.21	1518.43	1450.67	1486.9	2244	2043.9	2531.27	2275.97	1817.45	PTK7	protein tyrosine kinase 7 (inactive) [Source:HGNC Symbol;Acc:HGNC:9618]	protein_coding	6	43076268	43161719	1	1733.35	-0.157452	0.0712739	-2.20912	0.0271666	0.0718923
ENSG00000112658	ENSG00000112658	909.549	0.108811	0.0788092	1.38069	0.167375	0.334071	940.36	941.089	987.148	993.104	1001.06	1011.74	979.389	926.879	1023.88	1187.01	966.83	575.262	1010.24	994.537	937.002	868.136	988.627	970.99	788.775	834.219	975.148	813.442	889.982	849.73	921.981	965.908	935.083	898.422	930.002	904.135	760.416	752.596	758.033	725.52	827.557	SRF	serum response factor [Source:HGNC Symbol;Acc:HGNC:11291]	protein_coding	6	43171299	43181507	1	909.549	-0.0508021	0.084447	-0.601585	0.54745	0.6854
ENSG00000112659	ENSG00000112659	833.67	0.174972	0.0786	2.2261	0.0260072	0.0781729	643.994	630.27	742.711	962.069	743.893	792.508	626.809	818.838	602.971	677.369	624.445	786.583	735.945	669.493	763.925	778.094	749.473	644.813	891.596	812.696	926.887	809.617	915.393	816.885	1073.16	984.868	931.609	948.78	970.149	933.143	1066.13	1009.97	1107.5	1103.1	882.783	CUL9	cullin 9 [Source:HGNC Symbol;Acc:HGNC:15982]	protein_coding	6	43182175	43224587	1	833.67	-0.12922	0.0868685	-1.48753	0.136874	0.25218
ENSG00000112667	ENSG00000112667	209.53	-0.0614812	0.134696	-0.456446	0.648069	0.807257	171.411	165.77	184.268	204.462	186.405	271.082	179.088	149.741	248.627	178.481	252.713	93.9203	322.257	218.313	281.996	263.329	316.361	254.531	214.271	240.469	249.819	221.413	193.908	200.724	193.104	213.573	225.856	198.545	203.632	228.478	160.618	130.462	199.1	138.604	178.23	DNPH1	2'-deoxynucleoside 5'-phosphate N-hydrolase 1 [Source:HGNC Symbol;Acc:HGNC:21218]	protein_coding	6	43225629	43229484	-1	209.53	-0.0945693	0.152063	-0.62191	0.534001	0.674247
ENSG00000112679	ENSG00000112679	818.626	-0.020806	0.0756082	-0.275182	0.783176	0.893281	677.636	759.778	795.359	664.503	797.398	727.33	1014.37	1031.13	1223.56	1034.33	929.331	676.226	668.496	676.77	656.498	660.871	798.434	616.531	824.007	938.868	907.725	880.392	923.561	933.669	910.29	870.033	860.184	881.422	891.924	917.824	723.947	634.56	697.888	660.519	786.555	DUSP22	dual specificity phosphatase 22 [Source:HGNC Symbol;Acc:HGNC:16077]	protein_coding	6	291630	351355	1	818.626	0.421447	0.0825339	5.10635	3.28436e-07	3.94747e-06
ENSG00000112685	ENSG00000112685	2069.06	-0.13895	0.0530065	-2.62139	0.00875731	0.0315892	1996.06	2058.31	2171.73	2260.04	2133.3	1882.76	2346.34	2212	2010.55	1950.39	2184.74	2049.81	1596.3	1697.99	1726.29	1794.03	1431.16	1623.34	1988.83	2288.17	2178.11	2162.01	2405.55	2538.24	2095.92	2028.05	2104.9	2043.5	1992.03	2057.93	2408.5	2237.38	2305.21	2230.09	2227.46	EXOC2	exocyst complex component 2 [Source:HGNC Symbol;Acc:HGNC:24968]	protein_coding	6	485133	693111	-1	2069.06	0.0322585	0.0569956	0.565982	0.571406	0.704724
ENSG00000112695	ENSG00000112695	5558.31	-0.494944	0.0568679	-8.70339	3.2211e-18	1.41428e-16	4940.49	5520.48	5148.21	4708.11	5253.85	5286.85	4520.58	4298.9	5003.87	4302.91	6009.67	4799.33	5811.12	5885.96	5718.99	5842.5	6327.21	6270.9	7077.4	7316.49	6403.04	6547.23	6296.73	6230.95	4661.91	4767.65	4757.27	4715.35	4745.62	4639.64	6140.75	5924.92	6409.58	6273.5	5982.84	COX7A2	cytochrome c oxidase subunit 7A2 [Source:HGNC Symbol;Acc:HGNC:2288]	protein_coding	6	75237675	75250323	-1	5558.31	-0.0922988	0.0585417	-1.57663	0.11488	0.220997
ENSG00000112697	ENSG00000112697	7237.11	-0.140878	0.0903159	-1.55984	0.118799	0.258637	9518.94	8668.38	9177.66	8107.3	8372.68	7821.39	5287.3	5292.12	4426.35	6524.25	7036.83	5635.22	7671.21	8554.23	8537.46	8660.97	8050.25	9034.92	7732.44	7572.54	5113.49	7297.55	6842.76	7372.64	6329.3	6292.71	6297.33	6594.63	6312.18	6204.44	6985.74	8377.07	6660.52	8411.82	6524.23	TMEM30A	transmembrane protein 30A [Source:HGNC Symbol;Acc:HGNC:16667]	protein_coding	6	75252924	75284968	-1	7237.11	-0.595079	0.0910576	-6.5352	6.35263e-11	1.32229e-09
ENSG00000112699	ENSG00000112699	376.516	-0.135797	0.0671609	-2.02196	0.0431801	0.117467	346.027	347.08	406.141	450.913	352.098	388.107	446.321	434.06	456.143	374.166	448.361	302.893	323.756	331.108	362.566	273.522	297.53	360.115	412.723	430.469	465.573	429.915	415.95	443.417	387.82	404.966	401.136	400.617	377.05	390.466	348.395	302.636	303.835	267.649	294.54	GMDS	GDP-mannose 4,6-dehydratase [Source:HGNC Symbol;Acc:HGNC:4369]	protein_coding	6	1623806	2245692	-1	376.516	0.117817	0.0826928	1.42475	0.154229	0.276384
ENSG00000112701	ENSG00000112701	2631.71	0.148858	0.112775	1.31996	0.186849	0.361203	3227.98	2935.51	2984.01	2946.45	2808.15	2768.59	2363.13	2490.63	1131.55	2423.48	2536.91	2080.34	2826.87	3258.93	3160.14	3001.95	2696.6	3190.13	2840.88	2224.34	2051.07	2655.05	2182.91	2290.07	2577.68	2491.33	2749.27	2758.45	2679.91	2535.42	2537.31	2996.19	2238.84	2912.59	2557.14	SENP6	SUMO1/sentrin specific peptidase 6 [Source:HGNC Symbol;Acc:HGNC:20944]	protein_coding	6	75601509	75718278	1	2631.71	-0.439309	0.114397	-3.84022	0.000122924	0.000783105
ENSG00000112706	ENSG00000112706	4.47583	0.596639	1.23506	0.483085	0.629036	0.792377	4.80593	5.1803	0	7.30223	3.45194	0	0	0	3.91539	0	0	93.9203	0	3.63855	0	0	0	9.42708	1.43806	0	2.83886	1.91286	0.907528	0	1.61256	2.50421	0.386079	0.962252	3.31109	1.95559	0	0.887496	1.03698	1.91178	3.34704	IMPG1	interphotoreceptor matrix proteoglycan 1 [Source:HGNC Symbol;Acc:HGNC:6055]	protein_coding	6	75921115	76072678	-1	4.47583	2.22283	1.22268	1.818	0.0690637	0.150118
ENSG00000112715	ENSG00000112715	91.5702	0.473639	0.139377	3.39826	0.000678153	0.00347909	57.6711	94.9723	103.415	104.057	75.9427	66.6596	118.926	164.905	88.0963	73.1129	63.5858	119.748	179.864	179.502	150.696	168.191	126.168	156.49	59.6794	49.7266	51.0994	57.3857	47.494	62.6501	79.4185	74.7684	76.0576	70.5651	70.3606	82.7867	69.0582	68.3372	68.4407	64.0446	61.0836	VEGFA	vascular endothelial growth factor A [Source:HGNC Symbol;Acc:HGNC:12680]	protein_coding	6	43770184	43786487	1	91.5702	0.331902	0.165432	2.00627	0.044827	0.107369
ENSG00000112739	ENSG00000112739	2466.92	0.115173	0.125423	0.91828	0.358472	0.563956	2761.81	2491.73	2485.73	2548.48	2689.06	2408.63	2319.75	1961.8	953.398	1954.69	2220.61	1272.62	2596.04	2973.91	3107.92	2877.93	2529	3065.69	2787.67	2187.23	2029.78	2639.26	2232.22	2267.57	2539.78	2469.15	2572.83	2636.89	2588.03	2512.61	2551.27	3089.37	2294.84	3025.39	2699.39	PRPF4B	pre-mRNA processing factor 4B [Source:HGNC Symbol;Acc:HGNC:17346]	protein_coding	6	4021267	4064983	1	2466.92	-0.524263	0.127252	-4.11988	3.79075e-05	0.000279795
ENSG00000112742	ENSG00000112742	122.698	0.344305	0.256739	1.34107	0.179899	0.351354	148.984	162.316	90.2535	131.44	115.64	109.618	121.724	145.95	138.996	135.474	148.367	0	251.81	304.425	238.727	266.727	354.023	275.271	49.613	57.8907	36.9051	60.7332	57.7793	59.6089	68.5338	64.7516	60.2283	60.3011	79.0522	77.5718	72.1619	63.8997	118.216	81.2506	86.1864	TTK	TTK protein kinase [Source:HGNC Symbol;Acc:HGNC:12401]	protein_coding	6	80003887	80042527	1	122.698	-0.125798	0.265698	-0.473464	0.635882	0.756257
ENSG00000112759	ENSG00000112759	644.922	-0.334967	0.0983402	-3.4062	0.000658731	0.0033887	562.294	664.806	522.718	741.177	697.292	705.11	842.274	589.487	788.952	692.422	688.031	486.038	604.044	625.831	743.036	740.719	709.928	633.5	688.83	578.164	745.91	574.813	682.461	617.377	536.982	526.956	485.687	516.408	501.63	513.994	798.437	666.509	774.624	755.152	570.671	SLC29A1	solute carrier family 29 member 1 (Augustine blood group) [Source:HGNC Symbol;Acc:HGNC:11003]	protein_coding	6	44219505	44234151	1	644.922	0.0748197	0.104763	0.714177	0.475117	0.622978
ENSG00000112761	ENSG00000112761	0.860686	0.321809	0.94907	0.339078	0.734551	NA	0	0	0	0	0	1.48132	0	0	0	0	0	0	0	0	0	0	0	0	3.59514	0.742188	2.12914	2.39107	0.605019	0	3.22512	1.07323	1.15824	2.24525	3.31109	0.651864	0	1.77499	3.11094	0.955889	1.67352	CCN6	WNT1 inducible signaling pathway protein 3 [Source:HGNC Symbol;Acc:HGNC:12771]	protein_coding	6	112054072	112070969	1	0.860686	-0.344892	1.44642	-0.238445	0.811536	0.88635
ENSG00000112763	ENSG00000112763	2087.93	-0.184932	0.0572234	-3.23176	0.00123031	0.00585433	1959.22	1849.37	2043.87	1953.35	1819.17	1805.73	2410.7	1942.84	2441.25	2036.41	2132.57	2352.7	1746.18	1902.96	1842.67	1653.03	1700.44	1862.79	2191.6	2002.42	2322.19	2023.8	2432.48	2329.61	1933.46	1967.95	1923.45	1980.31	1922.5	1978.73	2697.15	2470.79	2613.19	2656.42	2176.42	BTN2A1	butyrophilin subfamily 2 member A1 [Source:HGNC Symbol;Acc:HGNC:1136]	protein_coding	6	26457904	26476621	1	2087.93	0.221286	0.0610116	3.62695	0.00028679	0.00162907
ENSG00000112769	ENSG00000112769	93.1379	-0.0901453	0.16355	-0.551179	0.581511	0.757903	52.8652	63.8904	54.5282	82.1501	53.5051	75.5475	81.1494	75.8183	64.604	96.767	81.5202	11.74	35.9729	53.3654	44.7612	22.0856	52.7268	37.7083	74.06	79.4141	78.7783	67.9064	84.0976	77.2482	86.2719	59.3854	72.9689	76.3386	73.6717	65.5123	290.199	253.824	282.059	304.929	192.455	LAMA4	laminin subunit alpha 4 [Source:HGNC Symbol;Acc:HGNC:6484]	protein_coding	6	112108760	112254939	-1	93.1379	0.127464	0.2023	0.630077	0.528645	0.669557
ENSG00000112773	ENSG00000112773	122.63	-0.0982121	0.167037	-0.587966	0.556555	0.739784	147.382	117.42	114.697	100.406	155.337	155.539	127.321	238.828	119.419	73.1129	101.085	51.6562	104.921	95.8152	95.4906	100.235	120.518	96.1563	104.978	145.469	122.071	146.812	147.927	161.187	126.183	126.284	125.476	137.923	126.649	132.654	112.51	114.487	102.661	107.06	136.392	TENT5A	family with sequence similarity 46 member A [Source:HGNC Symbol;Acc:HGNC:18345]	protein_coding	6	81491439	81752774	-1	122.63	-0.143777	0.188061	-0.764521	0.444557	0.593285
ENSG00000112782	ENSG00000112782	5.27045	-0.00873024	0.561129	-0.0155583	0.987587	0.994802	3.20395	13.8141	7.52113	5.47667	15.5337	14.8132	6.99563	24.641	19.577	2.15038	4.89121	0	5.99548	6.06425	4.47612	0	5.6493	0	5.0332	2.22656	2.12914	2.39107	3.3276	2.43301	4.83768	3.21969	3.08863	2.566	2.8972	0.977795	1.55187	0.887496	0	1.91178	4.18381	CLIC5	chloride intracellular channel 5 [Source:HGNC Symbol;Acc:HGNC:13517]	protein_coding	6	45898451	46080395	-1	5.27045	-0.04497	0.572679	-0.0785256	0.93741	0.96474
ENSG00000112787	ENSG00000112787	968.392	0.395751	0.116035	3.41061	0.000648176	0.00334522	789.774	742.51	1058.6	836.106	854.355	977.674	1038.15	1453.82	1000.38	1109.6	771.181	873.459	1097.17	743.477	926.557	795.083	930.251	780.563	868.587	715.469	1083.73	741.71	877.579	916.638	1146.53	1110.08	1145.88	1124.87	1148.53	1169.12	1008.71	1043.7	1230.9	918.609	864.374	FBRSL1	fibrosin like 1 [Source:HGNC Symbol;Acc:HGNC:29308]	protein_coding	12	132489551	132585188	1	968.392	0.248264	0.120089	2.06733	0.0387032	0.0953884
ENSG00000112796	ENSG00000112796	37.2133	-0.182501	0.328179	-0.556103	0.578141	0.755749	44.8553	41.4424	33.8451	16.43	31.0675	50.365	71.3555	60.6547	5.87309	12.9023	35.8689	0	49.4627	29.1084	25.3647	39.0746	62.1423	43.3646	59.6794	39.336	47.5509	39.2136	34.1836	31.6292	35.8794	33.2702	41.3105	40.0938	35.5942	34.8747	28.7096	36.3873	26.9615	41.1032	43.5116	ENPP5	ectonucleotide pyrophosphatase/phosphodiesterase 5 (putative) [Source:HGNC Symbol;Acc:HGNC:13717]	protein_coding	6	46159187	46170971	-1	37.2133	-0.181476	0.368545	-0.492413	0.622428	0.744858
ENSG00000112812	ENSG00000112812	17.4868	0.407658	0.250294	1.62872	0.103373	0.231659	9.61186	6.90707	3.76056	12.7789	5.17791	7.40662	4.19738	32.2228	7.83079	21.5038	22.8257	0	29.9774	20.6185	34.3169	30.5801	26.3634	16.9688	14.3806	13.3594	18.4526	12.4336	18.7556	19.4641	20.5601	24.3266	22.0065	19.8865	23.1776	19.23	15.5187	19.5249	26.9615	20.0737	10.8779	PRSS16	protease, serine 16 [Source:HGNC Symbol;Acc:HGNC:9480]	protein_coding	6	27247701	27256624	1	17.4868	0.956243	0.406538	2.35216	0.0186647	0.0535293
ENSG00000112818	ENSG00000112818	0.135762	-0.987215	5.06435	-0.194934	0.845444	NA	0	0	3.76056	0	0	0	0	0	0	0	0	0	0	0	0	0	0	0	0	0	0	0	0.605019	0	0	0	0.386079	0	0	0	0	0	0	0	0	MEP1A	meprin A subunit alpha [Source:HGNC Symbol;Acc:HGNC:7015]	protein_coding	6	46793390	46839782	1	0.135762	-0.825811	5.06629	-0.163001	0.870517	NA
ENSG00000112837	ENSG00000112837	7.9007	0.584008	0.610725	0.956254	0.338944	0.544032	4.80593	3.45354	1.88028	5.47667	6.90388	1.48132	34.9782	0	0	8.60152	26.0865	0	14.9887	12.1285	10.4443	6.79558	0	1.88542	7.90932	0.742188	4.25829	9.08607	5.14266	1.82476	7.65966	6.08164	8.49374	6.73576	5.7944	9.12609	13.1909	6.21247	15.5547	16.2501	12.5514	TBX18	T-box 18 [Source:HGNC Symbol;Acc:HGNC:11595]	protein_coding	6	84687351	84764519	-1	7.9007	1.60643	0.718473	2.2359	0.0253585	0.0681229
ENSG00000112851	ENSG00000112851	920.402	0.385306	0.109467	3.51984	0.000431812	0.00232731	990.021	1001.53	863.049	1027.79	925.12	912.496	863.261	593.278	473.763	1010.68	968.46	582.306	1185.61	1181.32	1075.76	1072	1212.72	1250.03	816.817	714.727	689.133	835.918	747.198	759.709	973.18	946.947	1021.95	1013.25	1039.27	967.365	876.806	998.433	754.922	993.169	876.089	ERBIN	erbb2 interacting protein [Source:HGNC Symbol;Acc:HGNC:15842]	protein_coding	5	65926475	66082549	1	920.402	-0.345579	0.114366	-3.0217	0.00251361	0.0103318
ENSG00000112852	ENSG00000112852	2696.14	-0.0540274	0.0548046	-0.985819	0.324222	0.528695	2306.85	2072.12	2451.89	2015.42	2091.88	2097.55	2258.19	2287.82	2059.5	2193.39	1782.03	2028.68	2015.98	2058.21	2211.2	2312.2	2272.9	2245.53	2996.91	3171.37	3024.8	3007.49	3102.54	3394.66	3003.39	2970.7	3035.74	3036.87	2925.76	3037.36	3795.1	3605.9	3930.16	4214.52	3350.39	PCDHB2	protocadherin beta 2 [Source:HGNC Symbol;Acc:HGNC:8687]	protein_coding	5	141094578	141098703	1	2696.14	-0.0475849	0.0589838	-0.806745	0.419813	0.570515
ENSG00000112855	ENSG00000112855	1369.12	-0.155327	0.0780934	-1.98899	0.0467022	0.124942	1233.52	1153.48	1205.26	1266.94	1180.56	1290.23	1059.14	1002.7	1356.68	1335.39	1299.43	1749.27	1271.04	1154.63	1048.9	1272.47	1156.22	1091.66	1525.78	1491.8	1554.27	1432.73	1610.56	1519.42	1399.3	1396.27	1350.12	1360.62	1312.85	1383.91	1692.31	1688.02	1856.19	1786.56	1430.86	HARS2	histidyl-tRNA synthetase 2, mitochondrial [Source:HGNC Symbol;Acc:HGNC:4817]	protein_coding	5	140691426	140699291	1	1369.12	0.0850751	0.0828271	1.02714	0.304354	0.455863
ENSG00000112874	ENSG00000112874	471.187	0.183294	0.141169	1.2984	0.194149	0.371382	563.896	606.096	453.148	383.367	531.599	474.024	426.734	335.496	209.474	344.061	492.382	443.774	463.151	619.766	583.388	562.335	576.228	691.948	487.502	509.141	305.887	491.604	381.464	435.51	488.605	482.238	488.004	519.616	479.28	505.846	349.946	504.985	325.612	508.533	466.913	NUDT12	nudix hydrolase 12 [Source:HGNC Symbol;Acc:HGNC:18826]	protein_coding	5	103548855	103562793	-1	471.187	-0.417818	0.148728	-2.80928	0.00496524	0.018188
ENSG00000112877	ENSG00000112877	134.102	0.039838	0.15488	0.257218	0.79701	0.900849	68.885	122.601	90.2535	91.2779	67.3128	94.8047	174.891	96.6684	105.716	81.7144	112.498	234.801	142.393	99.4537	104.443	79.8481	73.4409	116.896	168.253	129.141	202.978	153.985	164.263	164.837	177.785	171.359	164.084	163.904	163.899	169.81	148.203	130.462	164.88	147.207	150.617	CEP72	centrosomal protein 72 [Source:HGNC Symbol;Acc:HGNC:25547]	protein_coding	5	612272	667168	1	134.102	0.588843	0.182971	3.21823	0.00128982	0.00592058
ENSG00000112893	ENSG00000112893	2629.8	0.180334	0.0993563	1.81502	0.0695201	0.171065	3681.34	3215.24	3544.33	3850.1	3310.41	3408.53	2192.43	2560.76	1558.33	2281.55	2158.66	1634.21	2945.28	3240.74	3406.33	3081.8	3024.26	3250.46	2249.12	2158.28	1506.72	2217	2278.2	2443.35	2359.17	2375.42	2460.1	2543.55	2510.22	2319.33	2384.45	2776.97	2058.41	2844.73	2213.23	MAN2A1	mannosidase alpha class 2A member 1 [Source:HGNC Symbol;Acc:HGNC:6824]	protein_coding	5	109689366	109869625	1	2629.8	-0.761338	0.101046	-7.53459	4.89886e-14	1.37706e-12
ENSG00000112902	ENSG00000112902	246.426	-0.779165	0.12318	-6.32541	2.52557e-10	4.51025e-09	145.78	150.229	189.908	173.428	108.736	99.2487	193.08	216.082	133.123	206.436	221.735	96.2683	157.381	200.12	207.394	224.254	190.193	201.74	436.45	492.071	400.279	511.211	558.735	586.357	272.926	277.967	281.838	304.713	326.142	278.02	148.203	157.087	157.621	172.06	148.107	SEMA5A	semaphorin 5A [Source:HGNC Symbol;Acc:HGNC:10736]	protein_coding	5	9035026	9546075	-1	246.426	0.318111	0.148547	2.14148	0.032235	0.0823775
ENSG00000112936	ENSG00000112936	113.626	-0.541111	0.182698	-2.96178	0.00305869	0.0128984	116.944	110.513	144.782	167.951	153.611	124.431	103.535	68.2365	172.277	122.572	94.5635	253.585	97.4265	137.052	104.443	113.826	79.0902	90.5	125.111	171.445	118.522	162.115	137.642	135.641	93.9316	94.8021	100.767	96.2252	93.5382	105.276	67.5063	48.8123	49.7751	40.1473	80.3291	C7	complement C7 [Source:HGNC Symbol;Acc:HGNC:1346]	protein_coding	5	40909252	40982939	1	113.626	-0.0215888	0.199606	-0.108157	0.913871	0.952619
ENSG00000112941	ENSG00000112941	866.931	0.21629	0.058939	3.66973	0.00024281	0.00139403	909.922	794.313	878.092	856.187	940.653	851.761	854.866	845.374	855.513	984.874	709.226	903.983	722.455	710.73	822.115	744.117	773.954	854.094	749.228	761.485	843.141	775.185	880.605	924.546	958.263	932.638	958.634	945.893	1004.5	940.313	979.229	926.546	934.319	980.742	835.088	TENT4A	poly(A) RNA polymerase D7, non-canonical [Source:HGNC Symbol;Acc:HGNC:16705]	protein_coding	5	6713007	6757048	1	866.931	-0.0260004	0.0673229	-0.386204	0.699345	0.80518
ENSG00000112964	ENSG00000112964	14.366	-0.213119	0.303531	-0.702133	0.482597	0.682167	8.00988	10.3606	3.76056	1.82556	5.17791	4.44397	13.9913	0	17.6193	25.8045	30.9777	0	11.991	16.9799	29.8408	15.2901	30.1296	16.9688	17.2567	21.5234	14.904	13.8682	19.9656	12.1651	17.335	12.521	17.3736	12.83	16.5554	9.77795	18.6224	15.0874	14.5177	15.2942	10.0411	GHR	growth hormone receptor [Source:HGNC Symbol;Acc:HGNC:4263]	protein_coding	5	42423777	42721878	1	14.366	1.41901	0.467494	3.03535	0.00240257	0.00994848
ENSG00000112972	ENSG00000112972	23080.4	-0.379964	0.0586174	-6.48211	9.04461e-11	1.71441e-09	19273.4	18421.2	19084.9	18419.9	20219.7	18310.6	19278.6	19940.2	17167	18334.1	24438.1	19011.8	13720.6	15691.9	14754.8	14884	14782.3	15837.5	29328.5	31738.9	24329.7	30293.4	28619.8	28836.1	22543.6	22007	22181.8	22054.2	22083.7	22186.2	36192.7	36119.3	36120.1	37066.5	34542.3	HMGCS1	3-hydroxy-3-methylglutaryl-CoA synthase 1 [Source:HGNC Symbol;Acc:HGNC:5007]	protein_coding	5	43289395	43313512	-1	23080.4	0.0554952	0.059057	0.939689	0.347377	0.500155
ENSG00000112977	ENSG00000112977	774.423	0.138311	0.0729679	1.89551	0.0580252	0.148473	825.018	891.012	883.732	938.337	661.046	919.902	794.704	862.433	969.06	814.994	764.66	948.595	753.931	733.774	705.735	827.362	785.252	806.958	597.513	726.602	788.493	682.412	733.283	649.615	775.238	792.044	756.329	732.273	776.036	768.221	654.113	690.472	661.593	616.549	817.516	DAP	death associated protein [Source:HGNC Symbol;Acc:HGNC:2672]	protein_coding	5	10679230	10761272	-1	774.423	0.00659683	0.0795016	0.0829774	0.93387	0.962593
ENSG00000112981	ENSG00000112981	173.873	-0.376045	0.16367	-2.29758	0.0215859	0.0669234	113.74	155.409	120.338	73.0223	160.515	130.357	198.676	106.146	60.6886	182.782	215.213	157.317	145.39	162.522	150.696	146.105	96.0381	139.521	224.337	302.813	169.622	231.934	220.529	234.178	188.669	174.579	174.894	176.734	176.315	174.373	221.141	224.536	231.247	215.075	230.109	NME5	NME/NM23 family member 5 [Source:HGNC Symbol;Acc:HGNC:7853]	protein_coding	5	138115172	138139443	-1	173.873	0.29571	0.184709	1.60095	0.109389	0.212855
ENSG00000112983	ENSG00000112983	2422.24	-0.166249	0.0556874	-2.9854	0.00283207	0.0120957	2036.11	1797.57	2017.54	2137.73	2252.39	2131.63	2399.5	2045.2	2290.5	2371.87	2183.11	2625.07	2075.93	2213.45	1994.86	2154.2	2186.28	1991	2646.75	2543.48	2707.56	2426.94	2892.9	2689.7	2441.01	2384.72	2299.87	2428.72	2301.21	2324.22	3436.61	3095.59	3215.68	3328.41	2711.11	BRD8	bromodomain containing 8 [Source:HGNC Symbol;Acc:HGNC:19874]	protein_coding	5	138139766	138178986	-1	2422.24	0.168098	0.0594921	2.82555	0.00471995	0.0174618
ENSG00000112984	ENSG00000112984	179.302	1.05539	0.153721	6.86564	6.61948e-12	1.45784e-10	174.615	234.84	163.585	206.288	160.515	158.502	247.645	212.291	348.47	247.294	216.844	382.725	361.227	430.562	364.058	467.196	418.048	435.531	36.6705	41.5625	31.2274	43.0393	50.8216	42.5778	82.2405	74.0529	84.9374	72.1689	94.366	109.839	57.4191	48.8123	66.3667	37.2797	71.9615	KIF20A	kinesin family member 20A [Source:HGNC Symbol;Acc:HGNC:9787]	protein_coding	5	138178719	138187715	1	179.302	0.585712	0.151491	3.86632	0.000110488	0.00071275
ENSG00000112992	ENSG00000112992	3321.35	-0.0612195	0.0622605	-0.983279	0.32547	0.529894	3481.09	3679.74	3706.04	3421.1	3955.92	3498.89	3413.87	3430.78	3110.78	3283.63	3202.12	2317.48	2756.42	3188.58	3286.97	3382.5	2945.17	3265.54	3159.41	3649.34	3112.1	3319.28	3341.82	3442.11	3149.73	3205.74	3243.06	3215.52	3201.82	3176.2	3501.02	3699.97	3525.73	3706.94	3270.9	NNT	nicotinamide nucleotide transhydrogenase [Source:HGNC Symbol;Acc:HGNC:7863]	protein_coding	5	43602692	43707405	1	3321.35	-0.21088	0.0644041	-3.27433	0.00105912	0.00501333
ENSG00000112996	ENSG00000112996	931.829	0.312819	0.0713061	4.38699	1.1493e-05	8.99266e-05	1159.83	1098.22	1030.39	1130.02	1097.72	1056.18	885.647	748.706	743.925	944.016	1035.31	704.403	983.258	1096.42	1036.97	1075.4	1159.99	1146.33	807.469	827.54	640.162	872.741	795.599	891.7	972.776	967.339	1021.18	1045.97	1042.58	960.195	668.855	797.859	717.59	724.564	727.145	MRPS30	mitochondrial ribosomal protein S30 [Source:HGNC Symbol;Acc:HGNC:8769]	protein_coding	5	44808925	44820428	1	931.829	-0.372506	0.0775627	-4.80265	1.56579e-06	1.64885e-05
ENSG00000113013	ENSG00000113013	6383.36	-0.24512	0.032757	-7.48298	7.26579e-14	2.04709e-12	6383.87	6238.81	6353.47	6117.44	6265.27	6006.77	6307.26	6514.69	6456.48	6285.56	6650.42	6503.98	5887.56	6304.4	5696.61	6129.62	6001.44	6072.93	6332.49	7381.06	7251.86	6598.88	7076.9	6799.67	5731.44	5851.97	5879.6	5739.19	5868.9	5892.85	7294.56	6634.03	7330.41	6775.34	6802.03	HSPA9	heat shock protein family A (Hsp70) member 9 [Source:HGNC Symbol;Acc:HGNC:5244]	protein_coding	5	138554882	138575444	-1	6383.36	0.0514535	0.0348991	1.47435	0.140387	0.257292
ENSG00000113048	ENSG00000113048	1302.34	-0.173902	0.0676331	-2.57125	0.0101332	0.0357724	1518.67	1383.14	1524.91	1511.56	1458.44	1348	1095.52	1237.73	1374.3	1230.02	1330.41	1836.14	1281.53	1337.77	1323.44	1415.18	1406.68	1363.16	1209.41	1396.8	1331.42	1227.58	1344.65	1236.58	1103.8	1149.79	1150.52	1163.68	1159.29	1139.46	1208.13	1080.97	1239.19	1199.64	1264.35	MRPS27	mitochondrial ribosomal protein S27 [Source:HGNC Symbol;Acc:HGNC:14512]	protein_coding	5	72219409	72320646	-1	1302.34	-0.114795	0.0720884	-1.59242	0.111291	0.215627
ENSG00000113068	ENSG00000113068	1403.18	-0.308598	0.0548744	-5.62372	1.86886e-08	2.50636e-07	1424.16	1372.78	1342.52	1438.54	1406.67	1408.74	1399.13	1343.88	1558.33	1470.86	1555.41	1312.54	1389.45	1523.34	1339.85	1481.44	1611.93	1440.46	1581.14	1670.66	1526.6	1598.67	1464.14	1351.54	1204.18	1228.13	1260.55	1243.87	1210.62	1270.16	1350.13	1145.76	1349.11	1303.83	1532.11	PFDN1	prefoldin subunit 1 [Source:HGNC Symbol;Acc:HGNC:8866]	protein_coding	5	140245039	140303121	-1	1403.18	0.0426345	0.0604199	0.705636	0.480415	0.627585
ENSG00000113070	ENSG00000113070	292.721	-0.603127	0.0743124	-8.1161	4.814e-16	1.72536e-14	219.471	348.807	244.437	277.485	248.54	296.265	250.444	316.542	281.908	286	251.082	262.977	281.787	240.144	234.25	265.028	278.699	262.073	382.523	335.469	327.888	347.662	370.574	338.797	233.418	223.232	223.54	246.978	221.843	236.301	383.312	388.723	439.68	381.4	317.969	HBEGF	heparin binding EGF like growth factor [Source:HGNC Symbol;Acc:HGNC:3059]	protein_coding	5	140332843	140346631	-1	292.721	0.00690023	0.0944748	0.0730378	0.941776	0.967551
ENSG00000113073	ENSG00000113073	1.8038	-0.361543	0.760384	-0.475474	0.634449	NA	0	0	0	1.82556	0	4.44397	0	0	0	0	0	0	0	3.63855	2.98408	0	9.4155	0	3.59514	5.19532	0	3.3475	2.11757	0.608254	3.62826	1.78872	1.15824	1.9245	2.06943	0.977795	2.3278	0.887496	4.14792	2.86767	4.18381	SLC4A9	solute carrier family 4 member 9 [Source:HGNC Symbol;Acc:HGNC:11035]	protein_coding	5	140360202	140375143	1	1.8038	-1.68276	1.2874	-1.30709	0.191181	0.323729
ENSG00000113083	ENSG00000113083	23.9809	-2.59624	0.432345	-6.00503	1.91302e-09	2.98575e-08	4.80593	24.1748	9.40141	9.12779	12.0818	17.7759	47.5703	47.3865	25.4501	36.5564	34.2385	0	10.4921	14.5542	10.4443	13.5912	64.0254	33.9375	53.9272	16.3281	14.904	59.7768	39.3262	40.1447	5.24082	5.7239	4.24687	8.98101	5.38052	7.49643	36.4689	31.9499	41.4792	30.5885	21.7558	LOX	lysyl oxidase [Source:HGNC Symbol;Acc:HGNC:6664]	protein_coding	5	122063195	122078360	-1	23.9809	1.31841	0.47634	2.7678	0.00564361	0.0202924
ENSG00000113100	ENSG00000113100	185.172	-0.582456	0.0986106	-5.90663	3.49182e-09	5.27858e-08	59.2731	32.8086	45.1268	18.2556	63.8609	34.0705	237.852	199.023	138.996	266.647	231.517	225.409	103.422	120.072	104.443	129.116	73.4409	84.8438	358.076	281.289	332.146	333.315	307.349	323.591	216.083	221.801	203.078	216.827	212.324	221.96	230.453	207.674	203.248	242.796	200.823	CDH9	cadherin 9 [Source:HGNC Symbol;Acc:HGNC:1768]	protein_coding	5	26880600	27121150	-1	185.172	2.35499	0.159402	14.7739	2.15705e-49	3.61254e-47
ENSG00000113108	ENSG00000113108	1142.81	-0.253166	0.0588293	-4.30341	1.68189e-05	0.000126432	953.176	972.171	1130.05	1066.13	971.721	1090.25	955.604	1122.11	1049.33	1240.77	1107.04	1047.21	1194.6	1053.97	1029.51	1121.27	1041.35	1076.57	1290.66	1258.01	1480.46	1131.45	1223.35	1167.85	1099.36	1102.21	982.571	1067.14	1051.68	1026.36	1394.35	1352.54	1495.33	1365.97	1286.1	APBB3	amyloid beta precursor protein binding family B member 3 [Source:HGNC Symbol;Acc:HGNC:20708]	protein_coding	5	140558268	140564781	-1	1142.81	0.0746932	0.0659774	1.1321	0.257591	0.404079
ENSG00000113119	ENSG00000113119	223.829	-0.0638815	0.107052	-0.596735	0.550685	0.735812	185.829	195.125	225.634	255.578	215.746	238.493	195.878	161.114	256.458	206.436	215.213	131.488	295.277	231.654	232.758	224.254	244.803	164.031	262.446	209.297	264.723	211.849	216.899	181.26	237.046	203.198	199.603	209.129	221.843	215.115	271.577	265.361	272.726	287.723	228.436	TMCO6	transmembrane and coiled-coil domains 6 [Source:HGNC Symbol;Acc:HGNC:28814]	protein_coding	5	140639427	140645408	1	223.829	-0.166684	0.126419	-1.3185	0.187336	0.318859
ENSG00000113140	ENSG00000113140	1782.56	-1.47342	0.15547	-9.47717	2.61285e-21	1.5307e-19	1577.95	1804.47	1336.88	1542.6	1275.49	1226.54	3563.58	2898.16	3653.06	3146	2903.75	2773	2315.75	2426.91	2233.59	2949.28	3133.48	2920.51	1760.18	924.024	765.782	1761.26	1566.39	1577.2	475.705	419.991	435.111	427.881	580.682	670.768	1574.37	1327.69	1683.02	1540.89	1217.49	SPARC	secreted protein acidic and cysteine rich [Source:HGNC Symbol;Acc:HGNC:11219]	protein_coding	5	151661096	151687165	-1	1782.56	1.1119	0.15615	7.12072	1.07366e-12	2.66608e-11
ENSG00000113141	ENSG00000113141	2838.99	-0.209773	0.0540935	-3.87796	0.000105336	0.000662512	2833.9	2545.26	2634.27	2342.19	2706.32	2703.42	2683.53	2401.55	2280.72	2404.12	2523.87	3038.32	2599.04	2915.69	2599.14	2672.36	2585.5	2511.38	3273.74	2887.85	3308.69	2997.92	2947.05	2949.42	2672.01	2686.65	2572.83	2638.81	2646.8	2657.65	3731.47	3401.77	3774.61	3905.76	3331.15	IK	IK cytokine [Source:HGNC Symbol;Acc:HGNC:5958]	protein_coding	5	140647058	140662479	1	2838.99	-0.0414886	0.05738	-0.723049	0.46965	0.61766
ENSG00000113161	ENSG00000113161	20725.8	-0.550943	0.0488393	-11.2807	1.63364e-29	1.70625e-27	18318.6	17922.1	18336.5	17689.7	17884.5	17098.9	19186.2	18740.4	19819.7	20342.6	21527.9	17941.1	12962.2	14212.2	14196.8	14741.3	13362.5	13888	24204.7	25886	23678.2	25771	29416.9	29103.1	17934.5	17904.7	18033.8	18134.9	17855.5	18034.8	31334.6	30215.7	30885.4	31700.2	27137.8	HMGCR	3-hydroxy-3-methylglutaryl-CoA reductase [Source:HGNC Symbol;Acc:HGNC:5006]	protein_coding	5	75336329	75362104	1	20725.8	0.132582	0.0493664	2.68566	0.00723859	0.0249856
ENSG00000113163	ENSG00000113163	1232.71	0.0421046	0.106117	0.396774	0.691534	0.835916	1219.1	1384.87	1378.25	1449.49	1289.3	1204.32	1186.46	1025.44	792.867	1281.63	1288.02	591.698	1148.13	1340.2	1281.66	1206.22	1112.91	1195.35	1421.52	1278.79	1098.64	1400.69	1256.32	1334.51	1367.45	1321.51	1341.62	1352.28	1288.01	1350.66	1098.72	1335.68	1108.53	1242.66	1171.47	CERT1	collagen type IV alpha 3 binding protein [Source:HGNC Symbol;Acc:HGNC:2205]	protein_coding	5	75368486	75512138	-1	1232.71	-0.357834	0.109965	-3.25408	0.00113761	0.00532448
ENSG00000113194	ENSG00000113194	2178.2	-0.259458	0.0616944	-4.20554	2.6046e-05	0.000188663	2202.72	2217.17	2331.55	2258.22	2155.74	2119.77	1951.78	2249.91	2351.19	2180.48	2049.42	1890.15	1938.04	2120.06	2166.44	2230.65	2075.18	1879.76	2039.17	2274.81	2155.4	2077.36	2594.32	2565.61	1910.48	1907.85	1899.89	1935.09	1872.42	1931.8	2702.58	2559.54	2662.97	2645.9	2133.74	FAF2	Fas associated factor family member 2 [Source:HGNC Symbol;Acc:HGNC:24666]	protein_coding	5	176447628	176510074	1	2178.2	-0.0679845	0.0650177	-1.04563	0.295731	0.446473
ENSG00000113205	ENSG00000113205	124.931	0.819793	0.179381	4.57013	4.87429e-06	4.15843e-05	140.974	91.5187	159.824	186.207	141.53	176.278	81.1494	132.682	46.9847	96.767	65.2162	30.5241	80.9389	117.646	144.728	96.8371	120.518	173.458	84.8454	86.836	93.6823	105.207	114.954	116.176	153.193	163.847	192.653	198.224	201.562	156.121	142.772	126.912	138.955	116.618	96.2275	PCDHB3	protocadherin beta 3 [Source:HGNC Symbol;Acc:HGNC:8688]	protein_coding	5	141100473	141103827	1	124.931	-0.974029	0.204823	-4.75547	1.97987e-06	2.03414e-05
ENSG00000113209	ENSG00000113209	1137.92	0.665949	0.121548	5.47888	4.2802e-08	5.3841e-07	2396.56	2469.28	2634.27	2384.18	2323.16	2267.91	2126.67	2115.33	1761.93	1980.5	1581.49	1739.87	2116.4	2263.18	2318.63	2181.38	2225.82	2420.88	30.9182	26.7188	20.5817	25.3454	22.9907	26.7632	37.0889	37.9208	44.013	44.9051	42.6303	33.8969	25.6058	25.7374	20.7396	23.8972	30.1234	PCDHB5	protocadherin beta 5 [Source:HGNC Symbol;Acc:HGNC:8690]	protein_coding	5	141135218	141138625	1	1137.92	-0.355207	0.0679923	-5.22422	1.74887e-07	2.22653e-06
ENSG00000113211	ENSG00000113211	39.6005	0.503897	0.353719	1.42457	0.154282	0.314186	64.079	72.5243	88.3732	56.5923	82.8465	79.9915	11.193	64.4456	13.7039	83.8648	39.1297	0	109.417	87.3252	85.0463	44.1713	62.1423	79.1875	14.3806	10.3906	7.09714	10.0425	12.7054	17.6394	13.7068	16.4562	19.69	18.9243	20.2804	13.6891	24.054	23.0749	11.4068	13.3824	15.0617	PCDHB6	protocadherin beta 6 [Source:HGNC Symbol;Acc:HGNC:8691]	protein_coding	5	141150022	141153287	1	39.6005	-1.07267	0.357039	-3.00434	0.00266156	0.0108399
ENSG00000113212	ENSG00000113212	25.5048	0.227925	0.268197	0.849843	0.395412	0.601024	27.2336	48.3495	33.8451	54.7667	8.62985	34.0705	20.9869	1.89546	9.78848	15.0527	11.4128	32.8721	19.4853	15.7671	31.3329	45.8702	13.1817	15.0833	25.166	24.4922	23.4206	20.085	21.4782	29.1962	29.8323	29.335	35.1332	21.811	29.7998	22.1634	28.7096	26.6249	25.9245	37.2797	22.5926	PCDHB7	protocadherin beta 7 [Source:HGNC Symbol;Acc:HGNC:8692]	protein_coding	5	141172619	141176383	1	25.5048	-1.18611	0.344824	-3.43976	0.000582228	0.00301541
ENSG00000113231	ENSG00000113231	11.8197	1.00253	0.339952	2.94905	0.00318752	0.0133572	19.2237	20.7212	13.162	16.43	18.9857	5.9253	2.79825	0	9.78848	4.30076	8.15202	0	38.9706	21.8313	14.9204	28.8812	18.831	22.625	2.15709	6.67969	10.6457	4.30393	8.47026	3.04127	12.9005	10.3746	13.1267	11.2263	14.8999	9.45202	3.10374	7.98746	12.4438	11.4707	5.85733	PDE8B	phosphodiesterase 8B [Source:HGNC Symbol;Acc:HGNC:8794]	protein_coding	5	77210449	77429807	1	11.8197	-1.8703	0.509582	-3.67027	0.000242297	0.00140689
ENSG00000113240	ENSG00000113240	907.041	0.161711	0.118249	1.36754	0.171456	0.339985	857.057	872.018	784.077	883.57	802.576	854.724	789.108	659.619	364.132	662.317	617.923	530.65	932.297	1096.42	1042.94	905.512	873.758	1003.04	1149.01	740.704	763.653	981.295	834.926	810.194	1003.01	924.767	984.501	1050.46	995.81	947.484	1225.98	1407.57	956.096	1444.35	994.909	CLK4	CDC like kinase 4 [Source:HGNC Symbol;Acc:HGNC:13659]	protein_coding	5	178602664	178630615	-1	907.041	-0.47631	0.124116	-3.83761	0.00012424	0.000790442
ENSG00000113248	ENSG00000113248	737.112	-1.112	0.0711445	-15.6302	4.53462e-55	1.58942e-52	1310.42	1143.12	1327.48	1268.76	1078.73	1226.54	859.064	1161.92	959.271	1053.69	917.918	934.507	1351.98	1289.26	1357.76	1369.31	1276.74	1236.83	342.258	353.281	365.503	345.271	391.75	358.87	152.79	156.692	166.014	170.96	178.799	174.373	330.548	322.161	316.279	311.62	238.477	PCDHB15	protocadherin beta 15 [Source:HGNC Symbol;Acc:HGNC:8686]	protein_coding	5	141245349	141249365	1	737.112	-0.323857	0.0699003	-4.63312	3.60196e-06	3.47934e-05
ENSG00000113249	ENSG00000113249	0.564406	-1.75696	2.16949	-0.809848	0.418028	NA	0	0	0	0	0	0	0	0	7.83079	0	0	0	0	0	0	0	0	0	0	2.22656	0	1.91286	1.21004	2.43301	1.61256	0.715487	0	0	0	0	0.775934	0	1.03698	0	0	HAVCR1	hepatitis A virus cellular receptor 1 [Source:HGNC Symbol;Acc:HGNC:17866]	protein_coding	5	157029413	157059119	-1	0.564406	2.04949	2.32744	0.880578	0.378546	NA
ENSG00000113262	ENSG00000113262	0.127525	1.30011	4.57309	0.284297	0.776183	NA	0	0	1.88028	0	0	0	0	0	0	0	0	0	0	0	0	0	0	0	0	0	0	0	0	0	0.80628	0	0	0	0.413886	0.325932	0	0	1.03698	0	0	GRM6	glutamate metabotropic receptor 6 [Source:HGNC Symbol;Acc:HGNC:4598]	protein_coding	5	178978327	178996206	-1	0.127525	-0.344908	4.59444	-0.0750708	0.940158	NA
ENSG00000113263	ENSG00000113263	0.962231	0.760615	1.6811	0.45245	0.650945	NA	3.20395	0	0	0	0	0	0	11.3727	5.87309	0	0	0	0	2.4257	0	0	0	3.77083	0	0	0	0	0.605019	0.608254	0.40314	0.715487	0.772158	0.641501	0	0	0.775934	0	0	0	2.51028	ITK	IL2 inducible T-cell kinase [Source:HGNC Symbol;Acc:HGNC:6171]	protein_coding	5	157142933	157255191	1	0.962231	2.23272	1.67662	1.33168	0.182966	0.313669
ENSG00000113269	ENSG00000113269	3180.58	0.449873	0.0612001	7.35086	1.96935e-13	5.24145e-12	3253.61	3474.26	3463.48	3508.72	3396.71	3384.83	2847.22	3009.99	3036.39	2515.94	2368.98	2540.55	2957.27	2784.7	2534.98	2550.04	2719.2	2547.2	2577.72	2897.5	3083.71	2788.95	3256.82	3180.56	4046.31	4039.64	4102.86	4041.14	3952.61	4119.45	3625.17	3169.25	3406.48	3359.95	2778.05	RNF130	ring finger protein 130 [Source:HGNC Symbol;Acc:HGNC:18280]	protein_coding	5	179911651	180072118	-1	3180.58	-0.327169	0.0637117	-5.13515	2.81919e-07	3.43819e-06
ENSG00000113272	ENSG00000113272	204.175	-0.31022	0.0891032	-3.48159	0.000498453	0.0026458	139.372	186.491	214.352	184.381	193.309	182.203	253.242	185.755	201.643	191.384	169.562	309.937	244.316	195.269	189.489	256.533	177.011	226.25	204.204	233.047	217.882	225.239	231.42	251.209	179.397	183.88	182.615	183.469	187.904	183.174	191.656	180.162	201.174	215.075	194.129	THG1L	tRNA-histidine guanylyltransferase 1 like [Source:HGNC Symbol;Acc:HGNC:26053]	protein_coding	5	157731197	157741448	1	204.175	0.250996	0.112099	2.23906	0.0251521	0.0677043
ENSG00000113273	ENSG00000113273	753.511	-0.192154	0.0907916	-2.11643	0.0343079	0.0976987	671.228	732.15	757.754	744.828	750.797	685.853	1038.15	1105.05	814.402	819.294	784.225	976.771	613.037	721.646	687.831	745.815	702.396	701.375	572.347	755.547	690.552	701.54	861.244	922.113	637.767	673.274	642.822	687.689	634.073	670.768	828.698	746.384	864.842	810.594	620.04	ARSB	arylsulfatase B [Source:HGNC Symbol;Acc:HGNC:714]	protein_coding	5	78777209	78986087	-1	753.511	0.352225	0.0964566	3.65164	0.000260567	0.00149851
ENSG00000113282	ENSG00000113282	1432.97	-0.00538101	0.059166	-0.0909477	0.927534	0.967829	1520.28	1395.23	1455.34	1484.18	1708.71	1521.32	1438.3	1341.98	1376.26	1593.43	1804.86	1577.86	1531.84	1513.64	1545.75	1527.31	1519.66	1621.46	1323.73	1456.17	1085.86	1349.04	1355.85	1402.02	1309.4	1338.68	1335.83	1346.19	1332.3	1283.52	1386.59	1406.68	1365.7	1357.36	1241.75	CLINT1	clathrin interactor 1 [Source:HGNC Symbol;Acc:HGNC:23186]	protein_coding	5	157785743	157859175	-1	1432.97	0.00729428	0.0638024	0.114326	0.908979	0.94993
ENSG00000113296	ENSG00000113296	164.294	-0.101554	0.222353	-0.456724	0.64787	0.807215	120.148	129.508	139.141	155.172	146.707	151.095	173.492	100.459	205.558	137.624	153.258	612.83	151.386	169.799	171.585	134.213	143.116	164.031	162.501	163.281	172.461	155.42	164.263	142.331	149.968	152.399	139.761	132.47	168.865	151.558	142.772	159.749	156.584	146.251	130.535	THBS4	thrombospondin 4 [Source:HGNC Symbol;Acc:HGNC:11788]	protein_coding	5	79991311	80083287	1	164.294	0.705104	0.233216	3.02339	0.00249958	0.0102794
ENSG00000113300	ENSG00000113300	1985.04	0.403509	0.0705591	5.71874	1.0732e-08	1.49051e-07	2385.34	2393.3	2183.01	2294.73	2314.53	1944.98	1941.99	1781.73	1480.02	1778.36	1857.03	1453.42	2060.94	2204.96	2345.49	2140.61	1922.64	2302.09	1760.9	1960.86	1368.33	1914.77	1655.63	1703.11	2276.13	2238.76	2321.88	2339.88	2366.19	2166.14	1720.25	1798.07	1668.5	1681.41	1750.5	CNOT6	CCR4-NOT transcription complex subunit 6 [Source:HGNC Symbol;Acc:HGNC:14099]	protein_coding	5	180494412	180578405	1	1985.04	-0.390002	0.0738116	-5.28374	1.2657e-07	1.65159e-06
ENSG00000113312	ENSG00000113312	1097.38	-0.45379	0.0545067	-8.3254	8.40429e-17	3.3042e-15	1116.58	998.072	960.824	991.278	1028.68	996.931	1106.71	1218.78	1407.58	1328.93	1239.11	1108.26	1031.22	1069.73	948.938	932.694	1069.6	1001.16	1259.74	1411.64	1305.87	1236.66	1228.49	1140.48	913.918	950.525	900.336	917.988	885.716	961.825	1104.93	1069.43	1283.78	1101.18	1180.67	TTC1	tetratricopeptide repeat domain 1 [Source:HGNC Symbol;Acc:HGNC:12391]	protein_coding	5	160009113	160065543	1	1097.38	0.280174	0.0614968	4.55592	5.21571e-06	4.83624e-05
ENSG00000113318	ENSG00000113318	440.45	-0.0708537	0.0629906	-1.12483	0.260661	0.455903	525.448	492.129	558.444	542.191	545.406	484.393	492.493	496.61	452.228	498.888	384.776	537.694	460.153	530.016	499.834	519.862	431.23	471.354	336.505	392.617	354.147	421.785	376.624	433.077	352.344	348.442	375.269	388.75	367.117	374.822	391.847	382.511	408.57	368.973	419.217	MSH3	mutS homolog 3 [Source:HGNC Symbol;Acc:HGNC:7326]	protein_coding	5	80654648	80876460	1	440.45	-0.14088	0.0747844	-1.88382	0.0595896	0.134263
ENSG00000113319	ENSG00000113319	16.8769	-0.035745	0.240486	-0.148637	0.88184	0.946406	11.2138	12.0874	18.8028	7.30223	12.0818	10.3693	33.579	11.3727	11.7462	15.0527	11.4128	0	29.9774	9.7028	14.9204	8.49448	13.1817	20.7396	26.6041	16.3281	19.1623	21.5196	19.9656	20.6806	16.1256	18.2449	22.7787	24.6978	20.2804	18.904	20.9502	20.4124	12.4438	21.9855	17.572	RASGRF2	Ras protein specific guanine nucleotide releasing factor 2 [Source:HGNC Symbol;Acc:HGNC:9876]	protein_coding	5	80960672	81230156	1	16.8769	0.317171	0.367254	0.863627	0.387793	0.539805
ENSG00000113327	ENSG00000113327	213.319	-0.635602	0.100769	-6.30754	2.83504e-10	5.04115e-09	49.6613	91.5187	103.415	113.185	69.0388	87.3981	264.435	333.601	254.501	290.301	326.081	204.277	151.386	127.349	177.553	142.707	156.297	124.438	371.019	334.727	256.207	348.14	352.423	391.107	227.371	228.956	216.976	221.318	216.462	212.182	190.104	189.924	212.581	216.987	212.537	GABRG2	gamma-aminobutyric acid type A receptor gamma2 subunit [Source:HGNC Symbol;Acc:HGNC:4087]	protein_coding	5	162000057	162162977	1	213.319	1.71696	0.135043	12.7141	4.93481e-37	5.05282e-35
ENSG00000113328	ENSG00000113328	2526.65	-0.040898	0.0807254	-0.506631	0.612414	0.780905	2575.98	3020.12	2478.21	2601.42	2557.89	2457.52	2802.45	2744.62	2329.66	2926.67	3074.94	3233.21	3135.63	3317.15	2984.08	3328.14	3528.93	3403.18	2365.6	2660.74	1666.41	2402.55	2136.62	2083.88	2103.18	2153.62	2144.67	2194.25	2126.96	2219.6	1862.24	1973.79	1712.05	1866.85	2260.09	CCNG1	cyclin G1 [Source:HGNC Symbol;Acc:HGNC:1592]	protein_coding	5	163437569	163446151	1	2526.65	0.124734	0.0825928	1.51022	0.130987	0.244326
ENSG00000113356	ENSG00000113356	47.578	0.254007	0.226586	1.12102	0.262281	0.457989	43.2534	34.5354	50.7676	58.4179	56.957	45.921	51.7677	45.491	23.4924	62.361	16.304	58.7002	35.9729	57.004	70.1259	67.9558	52.7268	67.875	53.9272	34.8828	22.7109	44.4739	46.2839	52.3098	47.9736	55.808	55.9815	46.5088	51.3219	47.2601	34.9171	51.4748	15.5547	57.3533	46.8586	POLR3G	RNA polymerase III subunit G [Source:HGNC Symbol;Acc:HGNC:30075]	protein_coding	5	90471748	90514553	1	47.578	-0.179904	0.267578	-0.672345	0.501364	0.646265
ENSG00000113360	ENSG00000113360	1999.55	0.135313	0.056941	2.37638	0.0174834	0.0563071	2133.83	1894.26	2169.85	2504.67	2031.47	2082.74	2170.05	2490.63	1834.36	2137.48	1816.27	2263.48	1735.69	1932.07	1784.48	1941.84	1956.54	1923.13	1848.62	1766.41	1966.62	1894.21	1960.87	1867.34	2058.03	2030.2	2084.44	2083.6	2118.27	2045.87	1919.66	1783.87	1883.16	1934.72	1935.43	DROSHA	drosha ribonuclease III [Source:HGNC Symbol;Acc:HGNC:17904]	protein_coding	5	31400497	31532196	-1	1999.55	-0.0123263	0.0604844	-0.203793	0.838516	0.903716
ENSG00000113361	ENSG00000113361	1241.17	-0.54018	0.0999921	-5.40223	6.58181e-08	7.97839e-07	1318.43	1253.63	1393.29	1299.8	1144.32	1188.02	1617.39	2009.19	1063.03	1655.79	1304.32	1075.39	1872.09	1793.81	1735.24	1946.93	2105.3	2041.91	1191.43	1082.11	937.533	1177.36	1197.33	1278.55	775.238	768.433	809.608	822.084	807.905	739.213	761.968	803.184	763.218	880.374	827.557	CDH6	cadherin 6 [Source:HGNC Symbol;Acc:HGNC:1765]	protein_coding	5	31193750	31329146	1	1241.17	0.201374	0.102837	1.95818	0.0502084	0.117395
ENSG00000113368	ENSG00000113368	2393.28	0.182562	0.0397859	4.58862	4.46195e-06	3.83513e-05	2889.96	3021.84	2824.18	3008.52	2961.76	2518.25	2322.55	2378.8	2445.16	2337.46	2315.17	2120.25	2972.26	3149.77	2691.64	2821.87	2937.63	3054.38	1857.25	1971.25	1737.38	1868.86	1874.35	1909.31	2147.12	2086.36	2106.06	2118.56	2122.82	2151.48	2336.34	2113.13	2173.51	2219.57	2199.85	LMNB1	lamin B1 [Source:HGNC Symbol;Acc:HGNC:6637]	protein_coding	5	126776623	126837020	1	2393.28	-0.305204	0.0436019	-6.99979	2.5635e-12	6.10118e-11
ENSG00000113369	ENSG00000113369	2356.21	0.0541934	0.141115	0.384038	0.70095	0.842739	2899.58	2617.78	2752.73	2696.35	2464.68	2571.58	2027.33	1815.85	1826.53	2363.27	3808.63	2869.27	2723.44	3203.14	2936.34	2918.7	2845.36	2941.25	2184.41	2749.81	1837.45	2209.35	1288.69	1380.74	2010.06	2074.91	2072.47	2033.24	1964.3	1936.03	1942.94	2174.36	1869.68	2233.91	2223.27	ARRDC3	arrestin domain containing 3 [Source:HGNC Symbol;Acc:HGNC:29263]	protein_coding	5	91368724	91383359	-1	2356.21	-0.12139	0.142247	-0.853373	0.393453	0.544972
ENSG00000113384	ENSG00000113384	1829.15	-0.0548457	0.0634424	-0.864496	0.387316	0.593222	2032.91	1932.25	1970.54	1765.31	1884.76	2007.19	1641.18	1768.46	1963.57	2163.28	2077.14	1746.92	1863.09	1864.15	1905.34	2189.88	1849.2	2066.42	1808.36	2055.86	1505.3	1939.64	1782.99	1850.92	1730.28	1740.42	1748.17	1739.11	1813.65	1763.94	1531.69	1594.83	1495.33	1475.89	1752.18	GOLPH3	golgi phosphoprotein 3 [Source:HGNC Symbol;Acc:HGNC:15452]	protein_coding	5	32124704	32174350	-1	1829.15	-0.0305455	0.0670244	-0.455737	0.648579	0.766395
ENSG00000113387	ENSG00000113387	4529.18	-0.0220922	0.106791	-0.206874	0.836109	0.922615	5477.16	5836.48	4702.58	4821.3	5217.61	4957.99	4106.44	3718.89	3034.43	4431.93	5693.37	3148.68	5049.69	5443.27	4816.31	5400.79	5425.21	5824.05	4754.94	5317.78	3375.4	4902.65	3990.7	4258.99	4376.08	4327.98	4285.48	4432.13	4422.37	4350.54	3378.42	3741.68	3316.26	3842.67	4341.12	SUB1	SUB1 homolog, transcriptional regulator [Source:HGNC Symbol;Acc:HGNC:19985]	protein_coding	5	32531633	32604079	1	4529.18	-0.361137	0.107734	-3.35212	0.000801939	0.00396471
ENSG00000113389	ENSG00000113389	10.1376	-0.248821	0.344389	-0.722501	0.469987	0.67143	11.2138	6.90707	1.88028	12.7789	6.90388	11.8506	0	0	0	12.9023	8.15202	0	5.99548	9.7028	8.95225	0	20.7141	9.42708	15.8186	20.7813	9.22629	21.9979	11.4954	12.7733	9.67536	15.7407	15.0571	10.5848	13.2444	13.0373	6.20748	12.4249	8.29584	14.3383	16.7352	NPR3	natriuretic peptide receptor 3 [Source:HGNC Symbol;Acc:HGNC:7945]	protein_coding	5	32689070	32791724	1	10.1376	-1.34975	0.593258	-2.27514	0.0228974	0.0628515
ENSG00000113391	ENSG00000113391	810.121	0.164349	0.0799143	2.05657	0.0397275	0.109908	1028.47	885.832	953.303	1046.04	1006.24	995.45	784.91	701.32	722.39	1012.83	852.702	941.551	780.911	972.706	841.511	854.545	740.058	912.542	685.234	814.922	561.384	745.058	645.857	706.182	782.494	738.025	766.753	792.254	791.35	787.777	690.582	746.384	598.338	696.843	771.494	FAM172A	family with sequence similarity 172 member A [Source:HGNC Symbol;Acc:HGNC:25365]	protein_coding	5	93618069	94111699	-1	810.121	-0.241508	0.0855056	-2.82447	0.00473587	0.0175072
ENSG00000113396	ENSG00000113396	2.8285	0.367839	0.831057	0.442616	0.658044	0.813215	1.60198	0	0	1.82556	6.90388	2.96265	0	0	0	6.45114	1.6304	0	13.4898	8.48995	0	6.79558	0	0	0.719029	2.96875	0	5.26036	2.42007	1.82476	3.22512	3.57744	2.31647	2.88675	2.48332	2.93339	2.3278	9.76245	5.1849	0.955889	0	SLC27A6	solute carrier family 27 member 6 [Source:HGNC Symbol;Acc:HGNC:11000]	protein_coding	5	128538013	129033642	1	2.8285	-0.814306	1.15249	-0.706564	0.479838	0.627083
ENSG00000113407	ENSG00000113407	3657.93	-0.324249	0.0343958	-9.42698	4.22055e-21	2.43123e-19	3734.21	3728.09	3907.23	3550.71	4018.06	3869.22	3646.12	3679.08	3204.75	3829.82	3805.36	3860.13	3366.46	3615.51	3621.18	3797.03	3579.77	3523.84	3849.68	4082.78	4006.34	4107.86	3945.33	4002.92	3271.48	3146	3161.6	3187.62	3164.99	3233.57	3909.93	3652.05	3788.09	3628.56	3552.05	TARS1	threonyl-tRNA synthetase [Source:HGNC Symbol;Acc:HGNC:11572]	protein_coding	5	33440696	33469539	1	3657.93	-0.0510671	0.0377577	-1.35249	0.176217	0.305134
ENSG00000113430	ENSG00000113430	73.3319	0.466322	0.180408	2.58481	0.00974322	0.0345787	11.2138	25.9015	16.9225	20.0811	24.1636	13.3319	79.7502	109.937	121.377	98.9174	84.7811	23.4801	65.9502	55.7911	68.6339	32.279	71.5578	92.3854	84.8454	82.3829	118.522	67.9064	92.5678	97.9288	120.539	121.633	125.476	125.093	119.613	138.195	49.6598	58.5747	58.0709	50.6621	38.491	IRX4	iroquois homeobox 4 [Source:HGNC Symbol;Acc:HGNC:6129]	protein_coding	5	1877413	1887236	-1	73.3319	2.23536	0.262171	8.52636	1.51029e-17	5.7501e-16
ENSG00000113441	ENSG00000113441	1561.4	0.0531847	0.102607	0.518333	0.604226	0.774764	2515.1	2151.55	2474.45	2595.94	2295.54	2279.76	1291.39	1141.07	751.755	1204.21	1097.26	1155.22	1630.77	1819.28	2042.6	1637.74	1788.94	1710.07	1343.15	1142.23	968.76	1444.69	1329.23	1463.46	1300.93	1248.17	1447.02	1436.96	1347.61	1203.99	1409.1	1805.17	1232.97	1652.73	1290.29	LNPEP	leucyl and cystinyl aminopeptidase [Source:HGNC Symbol;Acc:HGNC:6656]	protein_coding	5	96935394	97037515	1	1561.4	-1.10688	0.105418	-10.5	8.64071e-26	5.17196e-24
ENSG00000113448	ENSG00000113448	1895.49	0.174053	0.0868737	2.00352	0.0451219	0.12168	2034.51	1920.17	1827.63	1946.04	1912.37	1827.95	1873.43	2143.76	1552.45	2189.09	2424.41	1488.64	1668.24	1787.74	2033.65	1807.63	1739.98	1742.13	1788.94	1889.61	1443.56	1969.76	2030.74	2124.63	2085.44	2112.48	2146.99	2187.84	2182.01	1981.01	1721.8	1814.93	1620.8	1792.29	1529.6	PDE4D	phosphodiesterase 4D [Source:HGNC Symbol;Acc:HGNC:8783]	protein_coding	5	58969038	60522120	-1	1895.49	0.0267096	0.0895768	0.298175	0.76557	0.855613
ENSG00000113456	ENSG00000113456	1158.44	0.0317095	0.0713535	0.4444	0.656753	0.812532	1379.3	1312.34	1278.59	1334.48	1235.79	1097.66	1081.53	1144.86	1004.3	991.325	1232.59	1251.49	1077.69	1355.97	1284.65	1252.09	1088.43	1180.27	1132.47	1344.84	946.759	1279.7	1107.79	1178.8	1197.73	1154.44	1196.46	1196.72	1214.34	1186.07	940.433	994.883	864.842	953.977	1071.89	RAD1	RAD1 checkpoint DNA exonuclease [Source:HGNC Symbol;Acc:HGNC:9806]	protein_coding	5	34905264	34918989	-1	1158.44	-0.187245	0.0765435	-2.44625	0.014435	0.0437395
ENSG00000113460	ENSG00000113460	518.096	-0.247758	0.0768961	-3.22198	0.00127307	0.0060245	523.846	511.123	466.31	518.458	524.695	533.277	393.155	500.401	416.989	451.58	554.338	326.373	616.035	631.895	552.055	716.934	572.462	627.844	588.885	569.258	457.766	568.597	493.695	582.099	454.339	419.633	451.326	468.296	478.038	471.949	569.536	550.247	468.715	560.151	543.058	BRIX1	BRX1, biogenesis of ribosomes [Source:HGNC Symbol;Acc:HGNC:24170]	protein_coding	5	34915376	34925996	1	518.096	-0.215459	0.0887877	-2.42668	0.0152377	0.0455748
ENSG00000113492	ENSG00000113492	0.233549	-0.506801	4.79447	-0.105705	0.915816	NA	0	0	5.64085	0	0	0	0	0	0	0	0	0	0	1.21285	0	0	0	0	0	0	0	0	0.605019	0	0	0.715487	0	0	0	0	0	0	0	0	0	AGXT2	alanine--glyoxylate aminotransferase 2 [Source:HGNC Symbol;Acc:HGNC:14412]	protein_coding	5	34998101	35048135	-1	0.233549	-1.41257	4.79132	-0.294819	0.768132	NA
ENSG00000113494	ENSG00000113494	18.3999	0.398315	0.279368	1.42577	0.153935	0.313694	14.4178	1.72677	11.2817	18.2556	24.1636	5.9253	18.1886	0	5.87309	19.3534	8.15202	0	5.99548	8.48995	7.4602	16.989	3.7662	9.42708	32.3563	25.9766	22.7109	31.0839	27.2258	24.3301	35.8794	31.8392	37.8357	40.0938	38.0775	32.2672	13.1909	15.0874	8.29584	31.5443	16.7352	PRLR	prolactin receptor [Source:HGNC Symbol;Acc:HGNC:9446]	protein_coding	5	35048756	35230589	-1	18.3999	-0.477813	0.431217	-1.10806	0.267836	0.415464
ENSG00000113504	ENSG00000113504	233.487	-0.320552	0.11079	-2.89333	0.00381178	0.0156125	205.053	205.485	156.063	240.974	151.885	188.128	335.79	350.66	285.824	324.707	211.953	227.757	356.731	294.723	310.345	334.683	323.893	277.156	213.552	187.031	293.822	214.24	213.269	238.435	181.01	176.01	172.191	170.319	185.421	203.055	181.569	159.749	227.099	196.913	176.557	SLC12A7	solute carrier family 12 member 7 [Source:HGNC Symbol;Acc:HGNC:10915]	protein_coding	5	1050376	1112035	-1	233.487	0.600131	0.126533	4.74287	2.10713e-06	2.14838e-05
ENSG00000113522	ENSG00000113522	1476.44	0.0169089	0.104451	0.161883	0.871398	0.940724	1619.6	1479.84	1547.47	1688.64	1496.42	1420.59	1557.23	1584.6	726.305	1343.99	1288.02	1159.92	1419.43	1679.8	1656.17	1556.19	1602.52	1634.66	1528.66	1249.1	1376.14	1636.45	1415.74	1416.01	1399.7	1372.66	1576.75	1478.66	1497.44	1400.53	1516.95	1739.49	1328.37	1790.38	1491.11	RAD50	RAD50 double strand break repair protein [Source:HGNC Symbol;Acc:HGNC:9816]	protein_coding	5	132556019	132646344	1	1476.44	-0.270407	0.107595	-2.51318	0.0119647	0.0376628
ENSG00000113525	ENSG00000113525	0.161902	-1.43226	3.73803	-0.383158	0.701603	NA	0	0	0	0	0	0	0	0	0	0	0	0	1.49887	0	0	0	0	0	0	1.48438	0	0.956428	0	0.608254	0.40314	0.715487	0	0	0	0	0	0	0	0	0	IL5	interleukin 5 [Source:HGNC Symbol;Acc:HGNC:6016]	protein_coding	5	132541444	132556838	-1	0.161902	0	3.78134	0	1	NA
ENSG00000113532	ENSG00000113532	821.295	-0.353861	0.0946672	-3.73795	0.000185528	0.00109903	386.076	343.627	434.345	405.274	405.603	370.331	1359.95	1351.46	1045.41	1552.57	1547.25	1195.14	809.389	761.67	829.575	891.92	681.682	893.688	985.069	872.071	734.554	1023.38	838.858	972.598	695.416	695.454	726.987	754.084	684.154	690.323	734.81	883.058	622.188	913.83	653.51	ST8SIA4	ST8 alpha-N-acetyl-neuraminide alpha-2,8-sialyltransferase 4 [Source:HGNC Symbol;Acc:HGNC:10871]	protein_coding	5	100806935	100903266	-1	821.295	1.78177	0.102749	17.341	2.3062e-67	6.16576e-65
ENSG00000113552	ENSG00000113552	1016.97	-0.291863	0.0630936	-4.62587	3.73027e-06	3.26044e-05	1084.54	1139.67	1146.97	1128.19	1116.7	1115.44	997.577	796.092	1111.97	858.001	966.83	1197.48	1238.07	1106.12	914.621	1063.51	1090.31	1086	1019.58	1174.88	1116.38	1051.11	1057.88	1003.62	856.672	886.489	846.671	864.743	865.85	923.365	970.694	921.221	990.316	883.242	1003.28	GNPDA1	glucosamine-6-phosphate deaminase 1 [Source:HGNC Symbol;Acc:HGNC:4417]	protein_coding	5	141991749	142013041	-1	1016.97	-0.185343	0.0695209	-2.666	0.00767594	0.0261835
ENSG00000113555	ENSG00000113555	288.462	-0.806623	0.15322	-5.26449	1.4058e-07	1.60707e-06	346.027	309.092	325.289	326.775	267.525	282.933	260.238	310.855	272.12	350.512	197.279	79.8323	308.767	206.185	243.203	295.608	271.166	299.781	387.557	329.531	492.542	349.575	338.508	335.756	191.491	203.556	230.875	215.865	207.771	226.197	330.548	282.224	349.462	346.032	325.5	PCDH12	protocadherin 12 [Source:HGNC Symbol;Acc:HGNC:8657]	protein_coding	5	141943585	141969741	-1	288.462	-0.33258	0.164009	-2.02781	0.0425795	0.103034
ENSG00000113558	ENSG00000113558	7899.84	-0.218106	0.0552605	-3.94687	7.91798e-05	0.000514109	7777.59	7756.64	7321.82	7694.73	8143.12	7779.91	7857.5	7119.34	8607.99	8070.37	9694.39	7504.23	7812.11	8470.55	7713.85	8502.98	8110.51	8290.18	8969.88	9341.18	7439.94	8616.94	8180.15	7864.72	7146.06	7223.56	7195.35	7357.7	7089.87	7323.36	7455.18	7500.23	7494.26	7632.77	8435.39	SKP1	S-phase kinase associated protein 1 [Source:HGNC Symbol;Acc:HGNC:10899]	protein_coding	5	134148935	134177038	-1	7899.84	0.0724132	0.056291	1.28641	0.198301	0.332811
ENSG00000113569	ENSG00000113569	1097.54	0.189167	0.0860883	2.19736	0.0279944	0.0828574	1475.42	1074.05	1092.44	1347.26	1220.26	1214.69	929.02	1260.48	1133.51	1217.11	1036.94	1230.36	1121.15	1120.67	1216.01	1348.92	1193.88	1110.51	783.022	983.399	782.815	937.778	1050.61	1095.46	1046.95	1067.86	1105.34	1085.42	1081.07	1042.66	1181.75	985.12	947.8	1018.02	876.089	NUP155	nucleoporin 155 [Source:HGNC Symbol;Acc:HGNC:8063]	protein_coding	5	37288137	37371181	-1	1097.54	-0.128668	0.0901723	-1.42692	0.153604	0.275472
ENSG00000113575	ENSG00000113575	6198.12	-0.128979	0.0628862	-2.05098	0.0402685	0.111004	5991.39	6456.39	6235.01	5794.32	6463.76	6144.53	5558.73	5765.98	6395.79	6427.48	7152.59	6799.83	6080.91	6146.73	5768.23	6338.58	5960.01	5741.09	6567.61	7407.04	4966.58	6817.42	6791.33	6707.82	5957.6	6018.68	5921.68	5969.81	5984.38	6051.9	5907.96	6237.32	5743.83	6169.31	6492.43	PPP2CA	protein phosphatase 2 catalytic subunit alpha [Source:HGNC Symbol;Acc:HGNC:9299]	protein_coding	5	134194334	134226142	-1	6198.12	0.0385477	0.0640407	0.601925	0.547224	0.685299
ENSG00000113578	ENSG00000113578	2.81964	-1.99512	0.71908	-2.77454	0.00552791	0.0213917	0	12.0874	3.76056	3.65112	8.62985	1.48132	8.39476	0	1.9577	4.30076	8.15202	0	0	0	2.98408	1.6989	0	7.54167	6.47126	5.19532	3.54857	3.3475	3.02509	3.64952	1.61256	0.357744	1.15824	1.60375	1.24166	0.325932	0	0	0	0	2.51028	FGF1	fibroblast growth factor 1 [Source:HGNC Symbol;Acc:HGNC:3665]	protein_coding	5	142592178	142698070	-1	2.81964	-0.278161	0.79271	-0.350898	0.725665	0.824992
ENSG00000113580	ENSG00000113580	36.4607	0.906697	0.246259	3.68189	0.000231515	0.0013381	46.4573	51.803	31.9648	54.7667	32.7934	51.8463	65.759	28.4319	13.7039	30.1053	40.7601	0	59.9548	70.3453	56.6976	71.3536	47.0775	82.9583	12.2235	20.7813	12.7749	17.2157	18.4531	20.0724	30.6386	31.1237	31.2724	36.2448	29.3859	32.5932	19.3984	35.4998	35.2573	22.9413	33.4704	NR3C1	nuclear receptor subfamily 3 group C member 1 [Source:HGNC Symbol;Acc:HGNC:7978]	protein_coding	5	143277931	143435512	-1	36.4607	-0.523477	0.280555	-1.86586	0.0620605	0.13842
ENSG00000113583	ENSG00000113583	1449	-0.484349	0.0905849	-5.34691	8.94698e-08	1.05728e-06	1579.55	1531.64	1782.51	1423.94	1632.77	1454.66	1171.07	1114.53	1182.45	1260.12	1633.67	1026.08	1612.78	1735.59	1650.2	1705.69	1681.61	1751.55	1689	1837.66	1150.45	1402.6	1549.76	1748.12	1129.6	1107.22	1077.55	1154.38	1128.25	1104.91	1495.23	1619.68	1466.29	1782.73	1341.33	C5orf15	chromosome 5 open reading frame 15 [Source:HGNC Symbol;Acc:HGNC:20656]	protein_coding	5	133955502	133968787	-1	1449	-0.345928	0.0941783	-3.67312	0.000239603	0.00139394
ENSG00000113593	ENSG00000113593	563.738	0.0180715	0.139367	0.129668	0.896829	0.95291	512.632	573.287	644.937	701.014	592.008	554.015	430.931	371.51	185.981	501.038	476.078	213.669	684.983	731.349	719.164	616.699	627.072	650.469	693.863	512.11	491.832	578.639	483.712	479.912	556.736	525.525	545.144	559.068	559.574	533.55	717.739	774.784	601.449	751.329	579.039	PPWD1	peptidylprolyl isomerase domain and WD repeat containing 1 [Source:HGNC Symbol;Acc:HGNC:28954]	protein_coding	5	65563236	65587549	1	563.738	-0.708414	0.146965	-4.82029	1.43351e-06	1.52759e-05
ENSG00000113594	ENSG00000113594	849.452	0.390206	0.135504	2.87966	0.003981	0.0162157	903.515	937.635	870.57	1080.73	754.249	783.62	752.73	536.415	491.382	834.347	873.897	415.597	878.337	861.124	874.336	861.34	956.614	903.115	764.328	677.618	514.543	811.529	753.853	780.389	923.19	906.165	964.811	1005.23	973.874	868.282	914.051	1291.31	872.101	1305.74	834.251	LIFR	LIF receptor alpha [Source:HGNC Symbol;Acc:HGNC:6597]	protein_coding	5	38474963	38608354	-1	849.452	-0.445158	0.140042	-3.17875	0.00147912	0.00664623
ENSG00000113595	ENSG00000113595	731.369	0.199742	0.132072	1.51237	0.130441	0.27798	874.679	832.302	863.049	761.258	752.523	743.625	689.77	678.574	305.401	610.708	674.988	399.161	753.931	840.505	884.78	929.296	804.083	969.104	860.678	727.344	573.449	796.705	545.424	591.831	761.128	781.312	811.924	796.424	803.353	746.71	595.918	765.909	558.932	760.888	752.248	TRIM23	tripartite motif containing 23 [Source:HGNC Symbol;Acc:HGNC:660]	protein_coding	5	65589680	65625975	-1	731.369	-0.518546	0.137414	-3.77359	0.000160912	0.000988224
ENSG00000113597	ENSG00000113597	578.729	-0.0564332	0.152814	-0.369293	0.71191	0.850312	674.432	571.56	620.493	622.515	643.787	592.53	647.796	490.924	321.062	619.309	635.858	180.797	653.507	668.28	710.211	796.782	606.358	676.865	626.993	532.891	432.926	615.94	510.636	574.8	516.422	513.362	521.207	563.559	534.741	518.557	605.229	615.035	524.712	685.373	630.081	TRAPPC13	trafficking protein particle complex 13 [Source:HGNC Symbol;Acc:HGNC:25828]	protein_coding	5	65624716	65666233	1	578.729	-0.35687	0.15825	-2.25511	0.0241266	0.0655231
ENSG00000113600	ENSG00000113600	0.0183286	0.330122	5.06651	0.0651576	0.948049	NA	0	0	0	0	0	0	0	0	0	0	0	0	0	0	0	0	0	0	0	0	0	0	0	0	0	0	0	0.641501	0	0	0	0	0	0	0	C9	complement C9 [Source:HGNC Symbol;Acc:HGNC:1358]	protein_coding	5	39284262	39424868	-1	0.0183286	0	5.06629	0	1	NA
ENSG00000113615	ENSG00000113615	1227.12	0.252707	0.0870139	2.90421	0.0036818	0.0151461	1566.73	1295.08	1280.47	1544.42	1418.75	1358.37	1246.62	1042.5	857.471	1208.51	1151.07	1157.57	1275.54	1371.73	1402.52	1236.8	1314.4	1331.1	1202.22	1122.93	793.461	1189.32	1034.28	1111.28	1261.02	1225.27	1333.9	1346.51	1309.95	1213.44	1047.51	1301.07	931.208	1284.72	1181.51	SEC24A	SEC24 homolog A, COPII coat complex component [Source:HGNC Symbol;Acc:HGNC:10703]	protein_coding	5	134648789	134727823	1	1227.12	-0.34429	0.0910524	-3.78123	0.000156056	0.00096332
ENSG00000113621	ENSG00000113621	2021.06	-0.271176	0.09765	-2.77703	0.00548589	0.0212529	1879.12	2082.48	2025.06	1962.47	2188.53	2082.74	1653.77	1254.79	1938.12	1804.17	2220.61	1237.4	1846.61	1916.3	1978.45	1853.5	1977.25	2066.42	2203.82	2377.23	1717.51	2260.04	2522.93	2577.78	1845.98	1908.56	1862.83	1978.71	1841.38	1884.21	2530.32	2327.01	2461.79	2477.66	1991.49	TXNDC15	thioredoxin domain containing 15 [Source:HGNC Symbol;Acc:HGNC:20652]	protein_coding	5	134873803	134901525	1	2021.06	-0.272054	0.100287	-2.71274	0.00667285	0.0233305
ENSG00000113638	ENSG00000113638	857.933	0.334045	0.125532	2.66103	0.00779022	0.0285946	1108.57	1023.97	861.169	848.884	932.024	865.093	719.151	674.783	444.397	759.084	1020.63	594.046	968.269	1110.97	1104.11	1051.62	1003.69	1221.75	858.52	861.68	591.902	862.22	612.884	827.833	981.645	973.42	957.862	1010.36	931.244	959.869	601.349	711.772	482.196	741.77	748.901	TTC33	tetratricopeptide repeat domain 33 [Source:HGNC Symbol;Acc:HGNC:29959]	protein_coding	5	40512333	40755975	-1	857.933	-0.418535	0.130084	-3.21742	0.00129349	0.00593514
ENSG00000113643	ENSG00000113643	1982.63	-0.334385	0.0474272	-7.0505	1.78278e-12	4.22313e-11	1662.85	1899.45	1844.56	1663.08	1977.96	1758.33	2126.67	2157.03	2169.13	1969.75	2478.22	2019.29	1855.6	2112.79	1787.47	1943.54	1920.76	1996.66	2079.43	2299.3	2173.86	2013.28	2174.13	2145.31	1633.93	1729.33	1671.34	1722.11	1743.29	1716.36	2216.84	2109.58	2360.17	2148.84	2111.99	RARS1	arginyl-tRNA synthetase [Source:HGNC Symbol;Acc:HGNC:9870]	protein_coding	5	168486445	168519299	1	1982.63	0.260509	0.0520644	5.00359	5.62738e-07	6.48497e-06
ENSG00000113645	ENSG00000113645	117.942	0.187131	0.144922	1.29125	0.196618	0.37458	60.8751	115.693	86.493	80.3246	105.284	124.431	138.514	134.578	123.335	184.933	99.4547	225.409	118.411	109.157	79.0782	115.525	156.297	105.583	122.954	99.4532	87.2949	115.25	123.726	128.342	124.57	133.081	135.128	122.527	128.719	129.069	115.614	77.2121	101.624	107.06	112.963	WWC1	WW and C2 domain containing 1 [Source:HGNC Symbol;Acc:HGNC:29435]	protein_coding	5	168291651	168472303	1	117.942	0.64143	0.169562	3.78286	0.000155036	0.000957512
ENSG00000113648	ENSG00000113648	5771.73	0.0237739	0.0417925	0.568856	0.569454	0.750368	6159.6	6670.51	6161.68	6396.76	6137.55	6194.9	5442.6	4729.17	6104.1	5876.99	5430.88	6229.27	6116.88	5919.92	5993.53	6353.87	5805.59	5769.38	5162.63	5490.71	5293.76	5159.93	5358.65	5368.45	5274.68	5381.18	5416.69	5434.8	5409.08	5445.34	6156.26	5862.8	6452.09	5963.79	5886.61	MACROH2A1	H2A histone family member Y [Source:HGNC Symbol;Acc:HGNC:4740]	protein_coding	5	135333900	135399914	-1	5771.73	-0.159104	0.0435305	-3.65501	0.000257171	0.00148217
ENSG00000113649	ENSG00000113649	2782.67	-0.0181405	0.0930455	-0.194964	0.845421	0.927447	3085.41	2648.86	2812.9	2827.79	2713.22	2767.11	2838.83	2845.08	1585.73	2455.73	2300.5	2448.97	2617.03	3021.21	2802.05	2565.33	2738.03	2775.33	3179.55	2468.52	2369.03	2777.47	2779.46	2807.09	2714.34	2599.37	2667.03	2846.66	2716.33	2633.85	3459.89	3766.53	2990.65	3962.16	2806.5	TCERG1	transcription elongation regulator 1 [Source:HGNC Symbol;Acc:HGNC:15630]	protein_coding	5	146447311	146511961	1	2782.67	-0.219045	0.0949618	-2.30666	0.0210736	0.0588389
ENSG00000113657	ENSG00000113657	52122.9	-0.0867093	0.0410512	-2.11222	0.0346675	0.0985464	45230.2	44909.8	45469	44474.2	46808.3	44067.9	57785.3	59435.9	60283.4	56170	53051.7	65251.2	35296.9	36780.9	37460.7	37229.6	34997.4	36343.3	52598.4	60640.5	62589	57918.9	64682.2	62434.2	56937.5	56814	57130.8	55684.5	55913.9	57343.1	56932.6	53910	57834.5	55496.1	58395.9	DPYSL3	dihydropyrimidinase like 3 [Source:HGNC Symbol;Acc:HGNC:3015]	protein_coding	5	147390811	147510056	-1	52122.9	0.377294	0.0412778	9.14036	6.22465e-20	2.74821e-18
ENSG00000113658	ENSG00000113658	837.238	0.389041	0.153223	2.53905	0.0111153	0.0385804	1001.24	1068.87	908.176	1115.42	847.451	942.122	805.897	665.306	444.397	769.836	1066.28	399.161	933.795	1033.35	1063.83	1158.65	1035.7	1157.65	790.932	593.008	441.442	828.745	664.008	669.079	844.175	823.884	852.849	926.328	932.899	843.511	683.598	874.183	530.934	813.462	773.167	SMAD5	SMAD family member 5 [Source:HGNC Symbol;Acc:HGNC:6771]	protein_coding	5	136132845	136188747	1	837.238	-0.49918	0.156754	-3.18447	0.00145018	0.00652716
ENSG00000113712	ENSG00000113712	2958.39	0.0907165	0.0471376	1.92451	0.0542912	0.140853	3280.85	3140.99	3281.09	3327.99	3129.18	3130.04	3164.82	3176.79	2746.65	3051.39	3218.42	3460.96	2892.82	3081.85	3169.09	2830.36	2935.75	3031.75	2534.58	3083.79	2816.86	2935.28	2784.9	2749.91	3019.92	2967.48	3073.58	2939.04	2968.39	3034.42	2537.31	2440.61	2428.61	2318.99	2859.21	CSNK1A1	casein kinase 1 alpha 1 [Source:HGNC Symbol;Acc:HGNC:2451]	protein_coding	5	149492197	149551552	-1	2958.39	-0.0358451	0.0499965	-0.716953	0.473403	0.621442
ENSG00000113716	ENSG00000113716	1088.18	0.104208	0.0756268	1.37793	0.168226	0.33529	1057.3	1129.31	1109.37	1301.62	1161.58	1196.91	1267.61	1012.17	1113.93	950.467	976.613	1350.1	1221.58	973.919	883.288	936.092	1056.42	1061.49	967.094	944.805	1141.22	945.429	1159.22	1111.89	1126.37	1144.06	1118.08	1118.14	1105.49	1131.31	1088.64	1080.97	1122.01	1074.42	947.214	HMGXB3	HMG-box containing 3 [Source:HGNC Symbol;Acc:HGNC:28982]	protein_coding	5	150000046	150053142	1	1088.18	-0.0605952	0.0806809	-0.751047	0.452624	0.601051
ENSG00000113719	ENSG00000113719	4124.41	-0.23102	0.042849	-5.39149	6.98746e-08	8.43061e-07	4320.53	4187.41	4418.66	4372.21	4314.92	4315.1	3980.52	4695.05	4596.67	3767.46	3899.93	4501.13	3738.18	3639.76	3821.12	3630.54	3685.23	3405.06	4199.85	4396.72	4552.82	4105.47	4651.38	4403.15	3696.39	3804.96	3749.21	3731.61	3681.93	3755.39	4477.92	4338.08	4734.85	4591.14	4193.85	ERGIC1	endoplasmic reticulum-golgi intermediate compartment 1 [Source:HGNC Symbol;Acc:HGNC:29205]	protein_coding	5	172834275	172952685	1	4124.41	-0.0284195	0.0452406	-0.628186	0.529882	0.670547
ENSG00000113721	ENSG00000113721	25.5917	-0.906421	0.350359	-2.58712	0.00967813	0.0344008	22.4277	69.0707	45.1268	34.6856	37.9713	41.4771	60.1625	62.5501	52.8578	30.1053	14.6736	0	50.9615	36.3855	46.2533	25.4834	26.3634	39.5938	17.2567	7.42188	17.0331	12.4336	12.4029	21.8971	7.65966	8.2281	9.65198	5.45276	8.69161	7.49643	17.0706	12.4249	15.5547	10.5148	8.36761	PDGFRB	platelet derived growth factor receptor beta [Source:HGNC Symbol;Acc:HGNC:8804]	protein_coding	5	150113837	150155872	-1	25.5917	-0.163272	0.352758	-0.462845	0.643476	0.762574
ENSG00000113732	ENSG00000113732	378.64	-0.724113	0.108549	-6.67086	2.54315e-11	5.16624e-10	321.997	426.512	411.782	385.193	388.343	385.144	379.163	337.392	291.697	288.151	350.537	676.226	425.679	453.606	414.787	462.1	476.424	411.021	454.426	446.797	437.184	414.133	427.748	377.726	252.769	248.274	271.027	246.336	261.99	267.59	363.913	351.448	381.609	380.444	383.237	ATP6V0E1	ATPase H+ transporting V0 subunit e1 [Source:HGNC Symbol;Acc:HGNC:863]	protein_coding	5	172983757	173035445	1	378.64	-0.00489907	0.11848	-0.0413493	0.967017	0.984696
ENSG00000113734	ENSG00000113734	237.057	-0.364885	0.116342	-3.13631	0.0017109	0.00778638	214.665	208.939	206.831	200.811	281.333	290.34	232.255	314.646	391.539	251.594	317.929	162.013	244.316	231.654	211.87	237.845	184.544	267.729	269.636	239.727	288.854	236.716	248.36	237.219	197.539	192.824	199.989	190.847	173.004	224.893	214.934	216.549	259.245	233.237	222.578	BNIP1	BCL2 interacting protein 1 [Source:HGNC Symbol;Acc:HGNC:1082]	protein_coding	5	173144442	173164387	1	237.057	0.252472	0.130159	1.93972	0.0524138	0.121267
ENSG00000113739	ENSG00000113739	28.6662	-3.17282	0.515537	-6.15439	7.53668e-10	1.26406e-08	16.0198	6.90707	0	10.9533	6.90388	2.96265	44.7721	45.491	109.631	79.564	42.3905	0	19.4853	21.8313	23.8727	27.1823	67.7916	35.8229	40.2656	9.64844	8.51657	42.5611	41.1413	37.7117	4.43454	3.93518	1.15824	4.16976	1.65554	4.56304	55.0913	46.1498	65.3298	54.4857	20.919	STC2	stanniocalcin 2 [Source:HGNC Symbol;Acc:HGNC:11374]	protein_coding	5	173314713	173329503	-1	28.6662	2.8748	0.560135	5.13233	2.86174e-07	3.48301e-06
ENSG00000113742	ENSG00000113742	2600.71	0.367675	0.145355	2.52951	0.0114223	0.0394478	3871.98	3273.95	3753.04	3508.72	3531.33	3512.22	2150.46	1865.13	1521.13	2563.25	2642.89	873.459	2417.68	3108.54	3116.87	2847.35	2871.73	3242.92	2218.2	2434.38	1613.18	2604.83	2131.78	2444.57	2895.35	2830.11	2956.98	2948.02	2968.39	2752.49	1696.19	2213.41	1631.17	1959.57	2053.41	CPEB4	cytoplasmic polyadenylation element binding protein 4 [Source:HGNC Symbol;Acc:HGNC:21747]	protein_coding	5	173888280	173961976	1	2600.71	-0.883598	0.146618	-6.02652	1.67527e-09	2.92104e-08
ENSG00000113749	ENSG00000113749	3.21314	0.0987836	0.830933	0.118883	0.905368	0.956671	1.60198	1.72677	0	0	8.62985	2.96265	0	13.2682	0	8.60152	0	0	0	8.48995	4.47612	0	9.4155	0	2.87612	0	4.25829	1.91286	3.63011	4.25778	2.41884	2.50421	3.47471	2.566	3.72497	3.58525	2.3278	3.54998	9.33282	2.86767	0	HRH2	histamine receptor H2 [Source:HGNC Symbol;Acc:HGNC:5183]	protein_coding	5	175658030	175710756	1	3.21314	0.501714	0.997502	0.502971	0.614985	0.739297
ENSG00000113758	ENSG00000113758	10532.1	0.0140019	0.0855377	0.163693	0.869973	0.939922	9844.14	9536.94	9711.66	9523.94	9182.16	10158.9	11236.4	11149.1	13431.8	10865.9	10022.1	12475	10908.8	8551.81	9076.08	9398.29	9686.66	8797.36	9527.85	9756.8	14852.9	9117.63	10433.5	10798.3	10858.2	10971.6	10751.9	10672	10661.3	11196.7	11446.6	10225.7	12919.7	9834.19	11041.1	DBN1	drebrin 1 [Source:HGNC Symbol;Acc:HGNC:2695]	protein_coding	5	177456608	177474401	-1	10532.1	0.255164	0.0860473	2.96539	0.00302301	0.0120251
ENSG00000113761	ENSG00000113761	594.019	0.0574814	0.062085	0.925849	0.354524	0.559661	581.517	559.473	644.937	596.957	581.652	610.305	796.103	648.247	614.717	574.151	560.859	664.486	499.123	526.377	517.738	530.056	508.437	578.823	563	596.719	705.456	563.815	602.901	568.109	657.521	631.775	636.258	601.728	605.929	610.796	613.764	564.447	562.043	513.312	599.121	ZNF346	zinc finger protein 346 [Source:HGNC Symbol;Acc:HGNC:16403]	protein_coding	5	177022696	177081189	1	594.019	0.115966	0.0728818	1.59116	0.111574	0.216055
ENSG00000113763	ENSG00000113763	173.612	-0.574745	0.149188	-3.85249	0.000116921	0.000727415	54.4672	88.0652	67.6901	82.1501	91.4764	105.174	369.369	447.328	383.709	296.752	277.169	340.461	128.903	89.7509	149.204	210.663	88.5057	98.0417	221.461	174.414	253.368	172.157	213.269	220.188	149.162	143.455	144.78	145.941	123.338	135.262	147.428	94.0746	114.068	120.442	134.719	UNC5A	unc-5 netrin receptor A [Source:HGNC Symbol;Acc:HGNC:12567]	protein_coding	5	176810477	176880895	1	173.612	2.10952	0.171634	12.2908	1.01488e-34	9.32066e-33
ENSG00000113790	ENSG00000113790	81.5335	0.94088	0.172947	5.44027	5.31992e-08	6.57204e-07	174.615	107.06	146.662	116.836	124.27	173.315	89.5441	77.7138	88.0963	34.4061	86.4115	136.184	97.4265	104.305	96.9827	78.1492	112.986	90.5	43.1417	52.6953	39.0343	46.865	35.6961	24.3301	78.2091	82.281	87.2539	66.3954	76.155	71.705	34.9171	52.3623	38.3683	34.412	54.3895	EHHADH	enoyl-CoA hydratase and 3-hydroxyacyl CoA dehydrogenase [Source:HGNC Symbol;Acc:HGNC:3247]	protein_coding	3	185190624	185281990	-1	81.5335	-0.725378	0.187289	-3.87305	0.000107482	0.000695786
ENSG00000113805	ENSG00000113805	13.8726	0.750351	0.312985	2.3974	0.016512	0.0537913	11.2138	27.6283	24.4437	21.9067	10.3558	14.8132	8.39476	5.68637	13.7039	2.15038	24.4561	0	8.99321	15.7671	16.4125	11.8923	18.831	13.1979	13.6615	4.45313	8.51657	10.0425	7.26022	7.9073	14.9162	11.8055	17.7596	16.679	11.5888	14.0151	17.8465	24.8499	15.5547	29.6326	9.20437	CNTN3	contactin 3 [Source:HGNC Symbol;Acc:HGNC:2173]	protein_coding	3	74262568	74521140	-1	13.8726	-0.927773	0.407036	-2.27934	0.0226468	0.062313
ENSG00000113810	ENSG00000113810	687.769	0.405728	0.160395	2.52956	0.0114206	0.0394478	767.347	903.1	816.042	781.339	583.378	594.011	696.765	845.374	446.355	879.505	622.815	265.325	1404.44	1363.24	1323.44	1338.73	1254.14	1483.82	425.665	371.094	257.626	414.133	341.23	354.004	460.386	426.43	460.592	452.579	532.257	534.528	470.992	596.397	473.9	574.489	556.446	SMC4	structural maintenance of chromosomes 4 [Source:HGNC Symbol;Acc:HGNC:14013]	protein_coding	3	160399274	160434962	1	687.769	-0.240205	0.163515	-1.46901	0.14183	0.259306
ENSG00000113811	ENSG00000113811	862.547	-0.591375	0.0918907	-6.43563	1.22962e-10	2.29292e-09	784.968	853.024	740.831	713.793	883.696	801.396	922.025	521.251	810.486	875.204	1064.65	997.904	789.904	1016.37	945.954	1038.03	941.55	1038.86	1106.59	1070.98	901.337	957.863	956.232	947.051	660.746	691.876	644.752	658.822	622.071	662.293	933.449	908.796	920.839	945.374	860.19	SELENOK	selenoprotein K [Source:HGNC Symbol;Acc:HGNC:30394]	protein_coding	3	53884410	53891988	-1	862.547	0.120006	0.0976828	1.22852	0.21925	0.359594
ENSG00000113812	ENSG00000113812	1394.02	0.154864	0.0597492	2.59191	0.00954448	0.0339841	1656.44	1367.6	1442.18	1500.61	1358.34	1365.78	1574.02	1313.55	1480.02	1253.67	1309.22	1688.22	1224.58	1317.16	1472.64	1204.52	1286.16	1353.73	1208.69	1454.69	1256.9	1374.87	1398.2	1404.46	1486.38	1437.41	1565.94	1537.68	1548.35	1444.86	1291.15	1297.52	1323.19	1253.17	1338.82	ACTR8	ARP8 actin related protein 8 homolog [Source:HGNC Symbol;Acc:HGNC:14672]	protein_coding	3	53867066	53882202	-1	1394.02	-0.0126037	0.0647876	-0.194538	0.845754	0.908709
ENSG00000113838	ENSG00000113838	355.945	0.115019	0.120727	0.952718	0.340733	0.545839	357.241	293.551	306.486	354.158	348.646	349.592	374.966	142.159	430.693	266.647	360.319	293.501	320.758	414.795	314.821	319.392	393.568	414.792	339.382	367.383	337.824	367.747	346.676	387.458	398.705	401.031	380.288	392.599	379.533	372.54	359.258	399.373	339.093	440.665	392.441	TBCCD1	TBCC domain containing 1 [Source:HGNC Symbol;Acc:HGNC:25546]	protein_coding	3	186546073	186570543	-1	355.945	-0.100437	0.1324	-0.758586	0.4481	0.596657
ENSG00000113845	ENSG00000113845	1158.79	-0.287877	0.0641952	-4.4844	7.31197e-06	5.9957e-05	1171.04	1288.17	964.585	1069.78	1185.74	1087.29	1015.77	1002.7	1192.24	1202.06	1213.02	1439.33	1248.56	1136.44	1053.38	1139.96	1363.36	1167.07	1310.79	1295.12	1267.55	1218.01	1228.79	1265.78	1017.52	1008.84	1057.08	1053.99	1022.3	1050.8	1225.98	1069.43	1194.6	1102.14	1228.37	TIMMDC1	translocase of inner mitochondrial membrane domain containing 1 [Source:HGNC Symbol;Acc:HGNC:1321]	protein_coding	3	119498532	119525090	1	1158.79	0.0568473	0.0701222	0.810688	0.417545	0.568653
ENSG00000113851	ENSG00000113851	1432.74	-0.252191	0.074741	-3.37419	0.000740321	0.00375333	1326.44	1443.58	1289.87	1257.81	1334.17	1414.66	1236.83	1304.08	965.144	1397.75	1540.73	1399.41	1404.44	1513.64	1480.1	1676.81	1530.96	1515.88	1726.39	1671.41	1249.81	1570.46	1608.14	1611.26	1296.5	1331.16	1286.8	1333.04	1343.06	1334.04	1452.55	1585.07	1357.41	1700.53	1655.95	CRBN	cereblon [Source:HGNC Symbol;Acc:HGNC:30185]	protein_coding	3	3144628	3179727	-1	1432.74	-0.0410701	0.0793747	-0.51742	0.604863	0.73056
ENSG00000113905	ENSG00000113905	0.0771497	-0.712204	5.06309	-0.140666	0.888134	NA	0	0	0	0	0	0	0	0	0	0	0	0	0	0	0	0	0	0	0	0	0	0.956428	0	0	0	0	0.386079	0.320751	0	0	0	0	1.03698	0	0	HRG	histidine rich glycoprotein [Source:HGNC Symbol;Acc:HGNC:5181]	protein_coding	3	186660216	186678240	1	0.0771497	0	5.06629	0	1	NA
ENSG00000113916	ENSG00000113916	46.8624	-1.39601	0.256816	-5.43582	5.45454e-08	6.71828e-07	20.8257	6.90707	20.6831	10.9533	51.7791	22.2199	41.9738	58.7592	50.9001	36.5564	37.4993	0	37.4717	44.8755	49.2374	44.1713	94.155	58.4479	109.292	79.4141	93.6823	98.5121	139.759	93.6711	41.5234	35.7744	35.5193	35.6033	44.2858	41.3933	19.3984	20.4124	25.9245	21.0296	17.572	BCL6	B-cell CLL/lymphoma 6 [Source:HGNC Symbol;Acc:HGNC:1001]	protein_coding	3	187721377	187745727	-1	46.8624	0.776659	0.322886	2.40537	0.0161562	0.0478427
ENSG00000113924	ENSG00000113924	2.12879	0.0688733	0.62454	0.110278	0.912189	0.960452	0	0	1.88028	0	0	0	4.19738	0	0	6.45114	0	0	1.49887	0	4.47612	1.6989	1.8831	3.77083	1.43806	1.48438	1.41943	1.43464	3.02509	4.25778	2.82198	2.14646	1.54432	1.9245	3.72497	1.95559	6.20748	0	7.25886	3.82356	4.18381	HGD	homogentisate 1,2-dioxygenase [Source:HGNC Symbol;Acc:HGNC:4892]	protein_coding	3	120628173	120682571	-1	2.12879	2.05751	1.13773	1.80844	0.0705388	0.152539
ENSG00000113946	ENSG00000113946	0.444266	0.151095	2.10291	0.0718503	0.942721	NA	0	1.72677	0	0	0	0	0	0	0	0	0	0	0	4.8514	0	0	0	0	1.43806	0	0	0.956428	0	0	0	0.715487	0.772158	0.320751	0.827772	0	3.10374	0	0	0	0.836761	CLDN16	claudin 16 [Source:HGNC Symbol;Acc:HGNC:2037]	protein_coding	3	190322541	190412143	1	0.444266	-0.344888	2.23711	-0.154167	0.877478	NA
ENSG00000113966	ENSG00000113966	554.276	0.0576574	0.14328	0.40241	0.687383	0.832996	567.1	542.205	503.916	441.785	376.261	448.841	514.879	614.128	299.528	528.993	635.858	408.553	596.55	618.554	707.227	677.86	687.331	722.115	680.92	657.578	408.086	724.973	454.671	524.923	606.725	579.187	603.055	581.2	615.448	604.929	408.917	539.597	347.388	575.445	594.937	ARL6	ADP ribosylation factor like GTPase 6 [Source:HGNC Symbol;Acc:HGNC:13210]	protein_coding	3	97764521	97801242	1	554.276	0.0623053	0.15	0.415367	0.677873	0.788923
ENSG00000113971	ENSG00000113971	129.674	0.0217745	0.180706	0.120497	0.904089	0.955808	166.606	164.043	141.021	164.3	186.405	152.576	134.316	134.578	27.4078	131.173	179.345	157.317	143.891	202.546	214.854	171.589	139.349	197.969	109.292	87.5782	73.8103	101.86	89.2402	97.3206	95.141	94.8021	97.678	104.885	88.1577	87.0238	116.39	146.437	107.846	148.163	83.6761	NPHP3	nephrocystin 3 [Source:HGNC Symbol;Acc:HGNC:7907]	protein_coding	3	132680609	132722442	-1	129.674	-0.34897	0.194625	-1.79304	0.0729671	0.156649
ENSG00000114013	ENSG00000114013	0.124502	-1.11255	5.06651	-0.21959	0.826191	NA	0	0	0	0	0	0	0	0	0	0	0	0	0	3.63855	0	0	0	0	0.719029	0	0	0	0	0	0	0	0	0	0	0	0	0	0	0	0	CD86	CD86 molecule [Source:HGNC Symbol;Acc:HGNC:1705]	protein_coding	3	122055366	122121139	1	0.124502	0	5.06629	0	1	NA
ENSG00000114019	ENSG00000114019	1770.78	0.344332	0.0564869	6.09579	1.089e-09	1.76355e-08	1707.71	1768.21	1885.92	1736.11	1777.75	1924.24	1614.59	2094.48	1761.93	1986.95	1640.19	2075.64	1947.03	1893.26	1941.15	2003	1979.14	2083.39	1374.06	1372.31	1691.25	1419.34	1581.22	1562.6	1892.74	1921.44	1935.8	1867.73	1851.31	1962.44	1635.67	1504.31	1562.73	1430.01	1591.52	AMOTL2	angiomotin like 2 [Source:HGNC Symbol;Acc:HGNC:17812]	protein_coding	3	134355874	134375479	-1	1770.78	0.0449039	0.0605682	0.741378	0.458464	0.606763
ENSG00000114021	ENSG00000114021	733.64	-0.510761	0.084834	-6.02071	1.73658e-09	2.73307e-08	712.879	602.642	641.176	726.572	750.797	742.143	723.349	659.619	628.421	668.768	767.921	354.549	857.353	841.718	802.718	803.578	847.395	774.906	853.487	797.852	793.461	843.57	778.356	780.389	585.762	579.545	542.441	563.879	573.232	556.691	962.935	882.171	911.506	980.742	784.882	NIT2	nitrilase family member 2 [Source:HGNC Symbol;Acc:HGNC:29878]	protein_coding	3	100334701	100361635	1	733.64	-0.126829	0.0926958	-1.36823	0.17124	0.299098
ENSG00000114023	ENSG00000114023	505.803	-0.224779	0.0956987	-2.34882	0.0188328	0.0599265	507.826	621.637	597.93	558.621	528.147	552.534	379.163	572.428	413.074	561.249	671.727	692.662	499.123	611.277	592.34	599.71	717.461	586.365	461.617	552.188	462.734	512.646	505.191	457.407	418.459	408.543	406.927	427.56	432.511	432.511	409.693	362.986	393.016	356.547	439.3	FAM162A	family with sequence similarity 162 member A [Source:HGNC Symbol;Acc:HGNC:17865]	protein_coding	3	122384176	122412334	1	505.803	-0.0381678	0.103401	-0.369126	0.712034	0.814692
ENSG00000114026	ENSG00000114026	742.887	-0.0252321	0.0610888	-0.41304	0.679577	0.828489	687.248	642.358	656.218	580.527	559.214	755.475	801.7	648.247	832.021	731.129	683.14	842.935	674.491	596.722	628.149	623.495	625.189	586.365	843.421	804.532	885.014	772.316	822.22	760.925	801.039	810.647	821.19	789.688	819.908	759.421	884.565	810.284	919.802	813.462	727.982	OGG1	8-oxoguanine DNA glycosylase [Source:HGNC Symbol;Acc:HGNC:8125]	protein_coding	3	9749944	9788219	1	742.887	0.221314	0.0713881	3.10015	0.00193425	0.00831401
ENSG00000114030	ENSG00000114030	3554.48	-0.064179	0.0447036	-1.43566	0.1511	0.309934	3742.22	3489.8	3959.87	3903.04	4094	3694.42	3928.75	3572.94	3355.49	3834.13	3691.24	4130.15	3135.63	3158.26	3228.78	3469.15	3182.44	3337.19	3429.05	3733.95	3122.74	3650.21	3694.55	3784.55	3362.59	3384.25	3420.27	3451.6	3458.43	3414.14	3488.6	3636.07	3443.81	3630.47	3393.9	KPNA1	karyopherin subunit alpha 1 [Source:HGNC Symbol;Acc:HGNC:6394]	protein_coding	3	122421949	122514945	-1	3554.48	-0.0236526	0.0472598	-0.500482	0.616736	0.740551
ENSG00000114054	ENSG00000114054	718.51	-0.0223122	0.0734921	-0.3036	0.761433	0.882296	804.192	789.133	733.31	711.968	850.903	758.438	646.397	564.847	771.332	683.82	753.247	1000.25	725.453	731.349	766.909	815.47	773.954	718.344	614.77	702.11	716.812	646.546	751.131	742.069	673.647	661.826	731.234	663.954	667.598	714.116	633.163	643.435	697.888	614.637	673.593	PCCB	propionyl-CoA carboxylase beta subunit [Source:HGNC Symbol;Acc:HGNC:8654]	protein_coding	3	136250306	136337896	1	718.51	-0.0797617	0.0810888	-0.983635	0.325295	0.476952
ENSG00000114062	ENSG00000114062	4194.29	0.788281	0.0575725	13.692	1.13404e-42	2.29921e-40	4024.16	3919.76	3941.07	4038.13	4223.45	3710.72	4966.9	5127.21	4177.72	5578.08	5316.75	5090.48	4115.89	4081.24	4191.14	4116.43	4323.6	4206.37	2847.35	2950.94	2244.83	3023.75	2853.87	2838.72	4762.29	4748.69	4798.58	4880.54	4923.17	4840.41	4195.48	4804.02	3979.93	4473.56	4485.04	UBE3A	ubiquitin protein ligase E3A [Source:HGNC Symbol;Acc:HGNC:12496]	protein_coding	15	25333728	25439056	-1	4194.29	0.342899	0.0591084	5.80119	6.58454e-09	1.05414e-07
ENSG00000114098	ENSG00000114098	1644.34	-0.0574797	0.0536244	-1.07189	0.283767	0.482949	1608.38	1531.64	1669.69	1641.18	1663.83	1574.65	1576.82	1635.78	1258.8	1625.69	1917.36	1432.29	1486.88	1622.79	1666.61	1583.37	1497.06	1585.64	1701.94	1791.64	1663.57	1822.95	1721.88	1634.38	1655.7	1649.91	1655.89	1670.79	1687	1615.32	1586.01	1782.98	1770.13	1750.23	1813.26	ARMC8	armadillo repeat containing 8 [Source:HGNC Symbol;Acc:HGNC:24999]	protein_coding	3	138187248	138298389	1	1644.34	-0.0330758	0.058825	-0.562275	0.573929	0.706771
ENSG00000114107	ENSG00000114107	449.675	0.288624	0.096606	2.98764	0.00281137	0.0120271	419.718	443.779	462.549	423.529	419.411	475.505	465.909	441.642	262.331	335.459	472.817	307.589	479.638	603.999	589.356	557.238	489.606	561.854	443.641	417.852	328.598	438.522	347.281	335.148	484.574	431.081	486.46	493.956	475.555	449.134	438.403	493.448	453.16	509.489	500.383	CEP70	centrosomal protein 70 [Source:HGNC Symbol;Acc:HGNC:29972]	protein_coding	3	138494344	138594538	-1	449.675	-0.199244	0.107574	-1.85216	0.0640024	0.141729
ENSG00000114115	ENSG00000114115	2123.56	0.871258	0.0631797	13.7902	2.92135e-43	6.16463e-41	2289.22	2733.47	2598.55	2517.44	2475.04	2712.3	1506.86	1268.06	1617.06	1477.31	1304.32	1070.69	3441.4	3126.73	3000.49	3141.26	3483.73	3216.52	1575.39	1524.45	1759.38	1534.11	1502.87	1497.52	2849.39	2776.09	2895.59	2759.74	2846.71	3048.11	928.018	915.008	975.799	888.977	1066.87	RBP1	retinol binding protein 1 [Source:HGNC Symbol;Acc:HGNC:9919]	protein_coding	3	139517434	139539829	-1	2123.56	-0.891932	0.067255	-13.262	3.84758e-40	4.60599e-38
ENSG00000114120	ENSG00000114120	3296.55	0.212282	0.146937	1.44472	0.148536	0.30604	3910.42	3336.12	4001.24	3903.04	3277.62	3287.06	2628.96	2534.23	1442.82	2795.49	3303.2	1427.59	3417.42	3845.95	3906.16	3766.45	3728.54	3970.69	3671.36	2960.59	1901.32	3421.62	2957.03	3269.36	3393.63	3400.35	3588.99	3713.65	3698.07	3269.75	3234.87	4240.46	2773.92	4029.07	3372.15	SLC25A36	solute carrier family 25 member 36 [Source:HGNC Symbol;Acc:HGNC:25554]	protein_coding	3	140941830	140979933	1	3296.55	-0.618629	0.148083	-4.17757	2.94634e-05	0.00022428
ENSG00000114124	ENSG00000114124	0.974757	0.449363	0.835767	0.537665	0.590808	NA	0	1.72677	0	0	0	1.48132	0	0	0	0	0	0	1.49887	1.21285	0	0	0	1.88542	1.43806	0	0	2.39107	1.51255	1.21651	0.80628	2.14646	1.15824	1.283	2.48332	1.62966	0.775934	1.77499	5.1849	0	2.51028	GRK7	G protein-coupled receptor kinase 7 [Source:HGNC Symbol;Acc:HGNC:17031]	protein_coding	3	141778148	141818490	1	0.974757	-0.82579	1.35437	-0.60972	0.542047	0.680976
ENSG00000114125	ENSG00000114125	1804.73	-0.341052	0.062374	-5.46786	4.55494e-08	5.69849e-07	1515.47	1797.57	1611.4	1553.55	1682.82	1639.83	1625.79	1823.43	1812.83	1647.19	2088.55	2016.94	1828.62	1944.2	1872.51	2043.77	1941.48	2087.16	2140.55	2317.11	2095.08	2164.88	1952.4	1866.12	1661.74	1676.74	1645.08	1610.81	1590.56	1706.9	1590.67	1562.88	1658.13	1449.13	1943.8	RNF7	ring finger protein 7 [Source:HGNC Symbol;Acc:HGNC:10070]	protein_coding	3	141738204	141747560	1	1804.73	0.167725	0.0665892	2.5188	0.0117754	0.0371544
ENSG00000114126	ENSG00000114126	1865.05	0.166884	0.0563015	2.96412	0.00303547	0.0128214	2298.84	2272.43	2104.04	2479.11	2200.61	2189.4	1776.89	1895.46	1732.56	1677.3	1574.97	2026.33	2206.34	2358.99	2470.82	2276.52	2255.95	2254.96	1471.85	1591.99	1511.69	1568.06	1828.67	1822.33	1866.54	1764.39	1878.66	1818.66	1849.66	1831.41	1428.5	1266.46	1318	1222.58	1185.69	TFDP2	transcription factor Dp-2 [Source:HGNC Symbol;Acc:HGNC:11751]	protein_coding	3	141944428	142149544	-1	1865.05	-0.344138	0.0600433	-5.7315	9.95476e-09	1.54636e-07
ENSG00000114127	ENSG00000114127	1060.41	0.371864	0.150099	2.47747	0.0132319	0.0447336	1388.91	1115.49	1355.68	1281.54	1083.91	1174.69	1088.52	890.865	393.497	999.926	935.852	840.587	1266.54	1188.59	1412.96	1058.41	1129.86	1176.5	1033.24	698.399	665.002	992.773	850.959	878.927	1093.32	1038.89	1180.63	1164.97	1148.95	999.633	1114.24	1412.01	769.439	1358.32	932.152	XRN1	5'-3' exoribonuclease 1 [Source:HGNC Symbol;Acc:HGNC:30654]	protein_coding	3	142306607	142448062	-1	1060.41	-0.521804	0.153029	-3.40984	0.000650019	0.00330951
ENSG00000114166	ENSG00000114166	495.252	0.048622	0.0883809	0.550141	0.582223	0.758468	429.33	404.064	473.831	397.972	343.468	402.92	444.922	543.996	332.808	468.783	428.796	345.157	362.726	443.903	501.326	438.315	354.023	510.948	606.86	509.141	452.798	544.208	532.719	558.377	540.61	529.461	552.865	566.125	586.063	539.743	654.113	715.322	593.153	644.269	580.712	KAT2B	lysine acetyltransferase 2B [Source:HGNC Symbol;Acc:HGNC:8638]	protein_coding	3	20040023	20154404	1	495.252	0.069248	0.100837	0.686734	0.492251	0.638038
ENSG00000114200	ENSG00000114200	3092	-0.593896	0.0805121	-7.37649	1.6252e-13	4.39911e-12	3714.98	3735	3655.27	3368.15	3646.97	3561.1	2627.56	2672.6	1677.75	2417.03	3167.88	2993.71	3637.76	4071.54	3806.2	4070.56	3824.57	4195.05	3599.46	3612.97	3210.04	3366.63	3311.27	3445.15	2208.4	2216.22	2238.87	2353.03	2352.11	2242.41	2628.87	2759.22	2645.34	2867.67	2318.67	BCHE	butyrylcholinesterase [Source:HGNC Symbol;Acc:HGNC:983]	protein_coding	3	165772904	165837472	-1	3092	-0.478637	0.0823586	-5.81162	6.18712e-09	9.93822e-08
ENSG00000114204	ENSG00000114204	11.8741	-1.63722	0.375154	-4.36414	1.27624e-05	9.89228e-05	4.80593	3.45354	15.0423	5.47667	0	5.9253	6.99563	24.641	0	2.15038	16.304	0	7.49435	9.7028	2.98408	1.6989	11.2986	7.54167	36.6705	22.2656	20.5817	21.5196	20.2681	12.7733	8.46594	7.51262	5.40511	4.49051	10.761	6.51864	27.9336	22.1874	16.5917	21.0296	25.1028	SERPINI2	serpin family I member 2 [Source:HGNC Symbol;Acc:HGNC:8945]	protein_coding	3	167441789	167479004	-1	11.8741	0.608772	0.540237	1.12686	0.259802	0.406327
ENSG00000114209	ENSG00000114209	499.244	-0.143355	0.136333	-1.0515	0.293028	0.493873	487.001	526.664	520.838	576.876	543.68	447.36	355.378	335.496	195.77	565.55	500.534	244.193	502.121	629.469	587.864	630.29	598.826	620.302	626.993	605.625	454.217	577.205	458.907	436.118	470.061	442.529	478.738	501.975	481.349	483.683	500.478	506.76	531.971	492.283	556.446	PDCD10	programmed cell death 10 [Source:HGNC Symbol;Acc:HGNC:8761]	protein_coding	3	167683298	167734939	-1	499.244	-0.494479	0.144429	-3.42369	0.000617776	0.00316949
ENSG00000114248	ENSG00000114248	0.180649	-0.150771	4.99844	-0.0301635	0.975937	NA	3.20395	0	0	0	0	0	0	0	0	0	0	0	0	1.21285	1.49204	0	0	0	0	0	0	0	0	0	0	0	0	0	0.413886	0	0	0	0	0	0	LRRC31	leucine rich repeat containing 31 [Source:HGNC Symbol;Acc:HGNC:26261]	protein_coding	3	169839179	169869930	-1	0.180649	-0.825809	4.99823	-0.16522	0.868771	NA
ENSG00000114251	ENSG00000114251	70.8829	0.908416	0.325852	2.78782	0.00530641	0.0206894	96.1186	63.8904	77.0916	71.1968	88.0244	42.9584	132.917	119.414	39.1539	113.97	70.1074	0	164.876	156.458	190.981	135.912	199.609	128.208	30.9182	22.2656	8.51657	34.4314	25.7133	26.7632	45.1517	43.287	36.2914	50.3578	56.2885	48.8898	36.4689	24.8499	24.8875	37.2797	37.6543	WNT5A	Wnt family member 5A [Source:HGNC Symbol;Acc:HGNC:12784]	protein_coding	3	55465715	55490539	-1	70.8829	0.128492	0.333995	0.384711	0.700451	0.805961
ENSG00000114268	ENSG00000114268	598.6	-0.183245	0.0738075	-2.48274	0.0130376	0.0441821	559.09	448.96	419.303	624.341	512.613	583.642	674.379	744.915	687.151	677.369	559.229	575.262	457.155	465.735	422.248	445.111	500.904	503.406	625.555	675.391	825.398	697.236	695.469	656.914	631.317	594.928	619.271	593.068	588.132	650.56	658.768	633.672	708.258	580.225	656.021	PFKFB4	6-phosphofructo-2-kinase/fructose-2,6-biphosphatase 4 [Source:HGNC Symbol;Acc:HGNC:8875]	protein_coding	3	48517684	48562015	-1	598.6	0.314268	0.0840827	3.7376	0.000185784	0.00111842
ENSG00000114270	ENSG00000114270	490.637	0.198691	0.189085	1.0508	0.293349	0.494253	320.395	221.026	272.641	330.426	350.372	346.63	551.256	507.983	323.02	494.587	330.972	157.317	707.466	515.461	572.944	533.453	745.707	722.115	519.139	365.156	525.189	413.177	328.223	348.529	652.28	549.852	320.446	449.371	483.833	410.674	854.304	733.072	900.099	730.299	584.896	COL7A1	collagen type VII alpha 1 chain [Source:HGNC Symbol;Acc:HGNC:2214]	protein_coding	3	48564073	48595267	-1	490.637	0.364487	0.196419	1.85567	0.063501	0.140856
ENSG00000114279	ENSG00000114279	560.874	0.294838	0.173107	1.70321	0.0885288	0.205682	522.244	549.112	560.324	483.773	488.449	521.426	629.607	574.324	432.651	679.52	875.527	164.361	559.078	538.506	643.07	550.442	531.034	578.823	606.86	567.032	439.313	631.721	498.535	507.284	658.327	676.135	664.828	679.029	653.94	655.449	421.332	556.46	412.718	521.915	597.447	FGF12	fibroblast growth factor 12 [Source:HGNC Symbol;Acc:HGNC:3668]	protein_coding	3	192139395	192767764	-1	560.874	0.107342	0.178049	0.602878	0.54659	0.684734
ENSG00000114302	ENSG00000114302	2493.79	0.185794	0.0761129	2.44103	0.0146454	0.048771	2748.99	2907.88	2903.16	3045.03	3101.57	2712.3	2725.5	2361.74	3097.08	2687.97	2959.18	2181.3	2098.42	2178.28	2257.46	2201.77	2237.12	2441.61	1906.86	2594.69	1943.91	2510.15	2633.04	2636.17	2532.52	2729.58	2741.55	2725.42	2770.14	2689.91	1918.11	2060.77	2017.96	1865.9	2159.68	PRKAR2A	protein kinase cAMP-dependent type II regulatory subunit alpha [Source:HGNC Symbol;Acc:HGNC:9391]	protein_coding	3	48744597	48847846	-1	2493.79	-0.120061	0.0781604	-1.53609	0.124516	0.234952
ENSG00000114315	ENSG00000114315	44.7679	0.137377	0.236759	0.580241	0.561752	0.744097	36.8455	50.0763	30.0845	36.5112	34.5194	41.4771	106.334	41.7001	113.546	105.369	68.477	70.4403	79.4401	81.261	40.2851	103.633	105.454	98.0417	15.0996	14.1016	21.2914	17.2157	21.4782	18.8559	21.7695	13.952	15.0571	17.3205	20.6943	30.9635	13.9668	19.5249	20.7396	16.2501	25.1028	HES1	hes family bHLH transcription factor 1 [Source:HGNC Symbol;Acc:HGNC:5192]	protein_coding	3	194136145	194138732	1	44.7679	1.13962	0.248627	4.58367	4.5689e-06	4.29944e-05
ENSG00000114316	ENSG00000114316	1608.41	-0.0639553	0.0665295	-0.961307	0.336398	0.54108	1587.56	1486.75	1741.14	1694.12	1473.98	1650.19	1425.71	1376.1	1818.7	1806.32	1534.21	1528.55	1351.98	1359.61	1399.53	1321.74	1353.95	1361.27	1559.57	1582.34	1751.58	1646.01	1904.3	1846.05	1631.51	1657.43	1708.79	1641.28	1639.4	1572.62	1984.84	1684.47	1898.71	1850.6	1463.5	USP4	ubiquitin specific peptidase 4 [Source:HGNC Symbol;Acc:HGNC:12627]	protein_coding	3	49277831	49340712	-1	1608.41	-0.0233487	0.070797	-0.329798	0.741552	0.837422
ENSG00000114331	ENSG00000114331	844.772	0.44202	0.140352	3.14936	0.00163628	0.00749632	1010.85	894.466	953.303	1020.49	852.629	862.131	682.774	614.128	403.285	752.633	774.442	467.254	876.838	993.324	998.175	871.534	930.251	952.136	971.408	619.727	530.157	827.789	675.503	797.421	978.823	944.801	1060.95	1114.29	1014.02	894.683	790.677	1109.37	572.413	1044.79	709.573	ACAP2	ArfGAP with coiled-coil, ankyrin repeat and PH domains 2 [Source:HGNC Symbol;Acc:HGNC:16469]	protein_coding	3	195274736	195443078	-1	844.772	-0.595796	0.144884	-4.11221	3.91885e-05	0.000287574
ENSG00000114346	ENSG00000114346	375.327	0.277289	0.18344	1.51161	0.130634	0.278293	530.254	421.331	462.549	361.46	386.617	321.447	446.321	375.301	127.25	462.331	412.492	159.665	710.464	864.762	711.704	671.064	676.033	805.073	273.95	218.945	201.559	269.235	186.648	205.59	275.748	270.096	269.869	241.204	292.204	293.339	236.66	263.586	198.063	273.384	260.233	ECT2	epithelial cell transforming 2 [Source:HGNC Symbol;Acc:HGNC:3155]	protein_coding	3	172750682	172821474	1	375.327	-0.318529	0.1889	-1.68623	0.0917514	0.186937
ENSG00000114349	ENSG00000114349	0.190178	-1.33691	2.76725	-0.483118	0.629012	NA	0	0	0	0	0	1.48132	0	0	0	0	0	0	0	0	0	0	0	0	0	0	0	0.956428	0.302509	0.608254	0	0	0.386079	0	0.413886	0	1.55187	0	0	0.955889	0	GNAT1	G protein subunit alpha transducin 1 [Source:HGNC Symbol;Acc:HGNC:4393]	protein_coding	3	50191612	50196516	1	0.190178	-0.344897	2.787	-0.123752	0.901512	NA
ENSG00000114353	ENSG00000114353	2572.9	-0.229865	0.0608302	-3.7788	0.000157586	0.000953446	2513.5	2735.2	2555.3	2570.39	2347.32	2733.04	2610.77	2818.55	2944.38	2739.58	2091.81	2993.71	2997.74	2838.07	2893.07	2905.11	3101.46	2760.25	2521.63	2635.51	2912.67	2396.33	2514.46	2388.61	2150.35	2164.35	2216.87	2180.78	2171.25	2216.99	2437.99	2294.18	2574.82	2359.13	2766.33	GNAI2	G protein subunit alpha i2 [Source:HGNC Symbol;Acc:HGNC:4385]	protein_coding	3	50226292	50259355	1	2572.9	0.0655579	0.0635193	1.03209	0.302028	0.453363
ENSG00000114354	ENSG00000114354	2502.37	-0.219825	0.0472812	-4.64932	3.33033e-06	2.9407e-05	2313.25	2484.82	2453.77	2616.02	2469.86	2500.47	2367.32	2820.44	2409.92	2432.08	2574.41	2108.51	2353.22	2297.14	2250	2437.92	2380.24	2349.23	2858.14	2841.84	2286.7	2717.21	2764.93	2745.66	2288.22	2293.85	2332.69	2331.21	2297.07	2381.91	2704.91	2670.48	2828.88	2833.26	2787.25	TFG	TRK-fused gene [Source:HGNC Symbol;Acc:HGNC:11758]	protein_coding	3	100709331	100748966	1	2502.37	-0.0104818	0.0510935	-0.205149	0.837455	0.902856
ENSG00000114378	ENSG00000114378	17.4825	0.233021	0.221784	1.05066	0.293413	0.494321	11.2138	6.90707	9.40141	9.12779	18.9857	14.8132	8.39476	26.5364	9.78848	15.0527	6.52162	0	11.991	21.8313	10.4443	10.1934	7.5324	11.3125	23.0089	16.3281	14.904	22.9543	22.0832	22.5054	19.3507	25.0421	25.4812	21.4903	27.3165	25.7486	41.1245	23.9624	24.8875	23.8972	21.7558	HYAL1	hyaluronoglucosaminidase 1 [Source:HGNC Symbol;Acc:HGNC:5320]	protein_coding	3	50299889	50312381	-1	17.4825	-0.0963608	0.376862	-0.255693	0.798188	0.87885
ENSG00000114383	ENSG00000114383	867.547	-0.0867582	0.065655	-1.32143	0.186359	0.360518	873.077	821.942	810.401	834.28	806.028	909.533	1022.76	847.27	1004.3	974.122	1036.94	727.883	990.752	749.541	828.083	915.705	845.512	808.844	950.556	933.672	955.985	886.609	875.462	860.679	886.504	874.683	848.988	823.687	843.5	862.741	751.88	751.709	818.178	710.226	922.111	TUSC2	tumor suppressor candidate 2 [Source:HGNC Symbol;Acc:HGNC:17034]	protein_coding	3	50320027	50328251	-1	867.547	0.155182	0.0730337	2.12479	0.0336039	0.0853289
ENSG00000114388	ENSG00000114388	579.298	-0.202851	0.0633294	-3.2031	0.00135955	0.00638551	426.126	559.473	492.634	522.11	514.339	545.127	562.449	597.069	610.801	623.61	601.619	749.015	511.114	560.337	490.881	477.39	529.151	514.719	601.827	573.711	729.586	573.379	621.657	574.8	565.202	558.438	479.124	517.371	520.255	550.499	702.221	680.709	740.404	725.52	672.756	NPRL2	NPR2 like, GATOR1 complex subunit [Source:HGNC Symbol;Acc:HGNC:24969]	protein_coding	3	50347330	50351091	-1	579.298	0.284328	0.0751351	3.78422	0.000154189	0.00095375
ENSG00000114391	ENSG00000114391	7754.19	-0.387004	0.0554284	-6.98205	2.90903e-12	6.66948e-11	7937.79	8576.86	7609.5	7262.07	8186.27	7861.39	7432.16	6800.9	7660.47	6844.66	8544.95	8290.82	9174.58	9798.62	9065.64	8898.82	10398.5	10379.2	8731.17	8472.82	7971.51	8612.64	7789.01	7892.7	6089.83	6039.79	6351.39	6328.09	6534.02	6484.09	6585.36	6216.91	6891.77	6269.68	7412.87	RPL24	ribosomal protein L24 [Source:HGNC Symbol;Acc:HGNC:10325]	protein_coding	3	101681091	101686782	-1	7754.19	-0.0577517	0.0564668	-1.02275	0.306424	0.457933
ENSG00000114395	ENSG00000114395	118.422	-0.60958	0.147961	-4.11988	3.79072e-05	0.00026664	48.0593	51.803	50.7676	67.5456	70.7648	60.7343	71.3555	96.6684	144.87	58.0602	84.7811	154.969	116.912	105.518	52.2214	78.1492	82.8564	84.8438	161.062	172.93	220.721	142.986	171.825	177.61	113.282	118.771	122.001	119.319	93.9521	117.661	162.17	206.787	210.507	174.928	177.393	CYB561D2	cytochrome b561 family member D2 [Source:HGNC Symbol;Acc:HGNC:30253]	protein_coding	3	50350695	50358460	1	118.422	0.787172	0.190286	4.13678	3.52215e-05	0.000262954
ENSG00000114405	ENSG00000114405	981.189	-0.14761	0.104469	-1.41295	0.157669	0.319478	1102.16	1103.4	940.141	1181.14	1023.5	986.562	917.827	693.738	663.659	849.4	937.483	993.208	938.292	1130.38	962.366	1073.7	930.251	961.563	1199.34	1210.51	757.265	1145.8	871.529	864.328	918.352	887.562	941.647	892.328	900.202	917.824	1022.68	1185.69	875.211	1070.6	1291.96	C3orf14	chromosome 3 open reading frame 14 [Source:HGNC Symbol;Acc:HGNC:25024]	protein_coding	3	62318973	62336213	1	981.189	-0.325753	0.109125	-2.98514	0.0028345	0.0114168
ENSG00000114416	ENSG00000114416	3260.17	0.0237572	0.0674279	0.352335	0.724587	0.858684	3630.08	3785.08	3497.32	3377.28	3531.33	3484.07	2754.88	3112.34	1985.1	3077.19	3202.12	2871.61	3459.39	3900.53	3654.01	3693.4	3517.63	3708.61	3320.48	3291.6	3002.8	3462.75	2844.49	2911.71	3178.35	3120.24	3228.01	3258.18	3227.9	3130.25	3164.26	3297.05	2981.32	3289.21	3155.43	FXR1	FMR1 autosomal homolog 1 [Source:HGNC Symbol;Acc:HGNC:4023]	protein_coding	3	180868141	180982753	1	3260.17	-0.325303	0.0695653	-4.67623	2.92202e-06	2.88983e-05
ENSG00000114423	ENSG00000114423	1435.28	-0.0765043	0.0718638	-1.06457	0.287069	0.487085	1302.41	1017.07	1312.44	1232.25	1325.54	1199.87	1858.04	1506.89	1335.15	1638.59	1478.78	1953.54	1348.98	1386.29	1503.98	1501.82	1367.13	1431.03	1572.52	1510.35	1326.46	1646.97	1624.78	1647.15	1460.17	1416.31	1516.9	1472.57	1519.38	1466.37	1227.53	1280.66	1142.75	1461.55	1242.59	CBLB	Cbl proto-oncogene B [Source:HGNC Symbol;Acc:HGNC:1542]	protein_coding	3	105655461	105869552	-1	1435.28	0.402687	0.0763487	5.27431	1.33256e-07	1.72759e-06
ENSG00000114439	ENSG00000114439	1026.31	0.356402	0.0996021	3.57826	0.000345892	0.00191207	1374.5	1231.19	1240.99	1378.3	1166.76	1210.24	1110.91	815.047	559.901	1081.64	960.308	784.235	996.748	1204.36	1272.71	1204.52	1133.63	1251.92	836.231	744.414	767.911	932.518	881.815	898.999	1078.8	1026.72	1161.33	1086.06	1140.26	992.462	864.391	1000.21	722.775	890.889	917.09	BBX	BBX, HMG-box containing [Source:HGNC Symbol;Acc:HGNC:14422]	protein_coding	3	107522936	107811324	1	1026.31	-0.514118	0.103758	-4.95497	7.23397e-07	8.13382e-06
ENSG00000114446	ENSG00000114446	862.891	-0.162368	0.0513231	-3.16364	0.0015581	0.0071907	825.018	858.204	804.761	814.199	849.177	811.766	861.862	1015.97	818.317	1006.38	1110.31	972.075	902.319	887.806	910.145	941.188	915.186	1012.47	866.43	918.829	907.015	874.176	795.297	830.266	729.683	750.904	776.791	796.424	787.211	788.755	812.403	746.384	839.954	779.05	884.457	IFT57	intraflagellar transport 57 [Source:HGNC Symbol;Acc:HGNC:17367]	protein_coding	3	108160812	108222570	-1	862.891	0.220028	0.0601959	3.6552	0.000256979	0.00148142
ENSG00000114450	ENSG00000114450	930.061	0.450719	0.119492	3.77196	0.000161968	0.000975962	1145.41	1184.56	1252.27	1292.5	1254.78	1174.69	699.563	636.874	477.678	825.745	1022.26	504.822	1020.73	1131.59	1284.65	1080.5	966.03	1151.99	745.633	877.266	513.833	886.131	745.08	753.626	1040.91	1046.4	1031.99	1009.72	1054.58	998.329	710.756	803.184	648.113	793.388	786.555	GNB4	G protein subunit beta 4 [Source:HGNC Symbol;Acc:HGNC:20731]	protein_coding	3	179396089	179451590	-1	930.061	-0.806109	0.123736	-6.51475	7.28097e-11	1.50995e-09
ENSG00000114455	ENSG00000114455	0.384261	0.558224	2.08716	0.267456	0.789118	NA	0	0	0	0	0	0	1.39913	0	0	0	0	0	7.49435	1.21285	0	0	0	0	0.719029	0.742188	0	0	0	0	0.40314	0.357744	0.386079	0.320751	0.413886	0	0	0	0	0	0	HHLA2	HERV-H LTR-associating 2 [Source:HGNC Symbol;Acc:HGNC:4905]	protein_coding	3	108296490	108378285	1	0.384261	0.616891	2.16257	0.285258	0.775446	NA
ENSG00000114473	ENSG00000114473	303.009	0.017701	0.135299	0.130829	0.89591	0.952764	248.306	253.835	261.359	230.02	327.934	257.75	186.084	272.946	193.812	286	265.756	532.998	203.846	261.976	256.631	215.76	274.932	228.135	319.968	319.141	342.792	352.922	317.03	270.673	323.721	328.766	329.711	332.298	313.726	318.109	394.175	386.061	378.498	359.414	460.219	IQCG	IQ motif containing G [Source:HGNC Symbol;Acc:HGNC:25251]	protein_coding	3	197889075	197960142	-1	303.009	0.123191	0.147656	0.834307	0.404108	0.555411
ENSG00000114480	ENSG00000114480	713.334	0.180599	0.0950182	1.90068	0.0573439	0.147163	865.067	802.947	1019.11	861.663	852.629	814.728	526.072	540.206	681.278	750.482	836.398	1026.08	713.462	711.943	763.925	657.473	715.578	822.042	514.825	665.743	557.126	615.94	620.749	638.666	671.228	677.566	681.816	692.18	689.12	684.783	630.835	676.272	642.928	660.519	685.307	GBE1	1,4-alpha-glucan branching enzyme 1 [Source:HGNC Symbol;Acc:HGNC:4180]	protein_coding	3	81489699	81762161	-1	713.334	-0.264074	0.100438	-2.62923	0.00855794	0.0286001
ENSG00000114487	ENSG00000114487	1.01146	0.180924	2.31435	0.0781751	0.937689	NA	16.0198	0	0	0	13.8078	1.48132	0	0	0	0	0	0	0	1.21285	0	0	0	0	1.43806	0	0	0	0	0	0	0	0.386079	0.641501	0.413886	0	0	0	0	0	0	MORC1	MORC family CW-type zinc finger 1 [Source:HGNC Symbol;Acc:HGNC:7198]	protein_coding	3	108958239	109118142	-1	1.01146	-3.92572	2.23056	-1.75997	0.078413	0.165725
ENSG00000114491	ENSG00000114491	679.144	-0.011189	0.10426	-0.107317	0.914537	0.961496	672.83	654.445	550.923	671.805	648.965	703.629	640.8	581.906	740.009	724.678	608.141	1258.53	665.498	653.726	663.958	800.18	621.423	614.646	723.343	693.946	661.454	636.025	679.436	688.543	663.971	695.811	685.676	657.859	651.87	694.886	664.976	632.785	618.04	626.107	619.203	UMPS	uridine monophosphate synthetase [Source:HGNC Symbol;Acc:HGNC:12563]	protein_coding	3	124730366	124749273	1	679.144	0.214309	0.110258	1.94371	0.0519304	0.120369
ENSG00000114503	ENSG00000114503	2392.55	0.0140848	0.055748	0.252651	0.800538	0.903122	2628.84	2616.05	2801.62	2658.01	2770.18	2816	2182.64	1933.37	1875.47	2066.51	2360.83	2371.49	2757.92	2642.8	2379.81	2718.23	2506.41	2709.34	2466.27	2625.86	2030.49	2514.45	2155.38	2206.14	2362	2295.64	2384.04	2410.12	2308.66	2369.85	2098.9	2208.98	2069.81	2141.19	2296.07	NCBP2	nuclear cap binding protein subunit 2 [Source:HGNC Symbol;Acc:HGNC:7659]	protein_coding	3	196935402	196942597	-1	2392.55	-0.348874	0.0590835	-5.90477	3.53149e-09	5.88467e-08
ENSG00000114520	ENSG00000114520	2036.56	-0.0710001	0.101819	-0.697314	0.485606	0.68482	2095.38	1970.24	1931.05	2002.64	2157.46	2007.19	1713.93	1831.01	972.975	1812.77	2218.98	1336.02	2122.4	2041.23	2108.25	2225.55	2018.68	2024.94	2254.16	2501.92	1832.48	2369.55	2079.15	2232.29	2089.07	2092.08	2070.54	2184.95	2071.91	2122.79	2019.76	2240.04	1987.89	2155.53	2384.77	SNX4	sorting nexin 4 [Source:HGNC Symbol;Acc:HGNC:11175]	protein_coding	3	125446644	125520197	-1	2036.56	-0.297467	0.104421	-2.84874	0.0043893	0.0164331
ENSG00000114529	ENSG00000114529	751.961	2.05134	0.105832	19.3829	1.07535e-83	7.41272e-81	1867.9	1643.88	2028.82	1938.74	1741.5	1650.19	139.913	147.846	207.516	165.579	145.106	166.709	1689.23	1932.07	1868.04	1744.77	1711.74	1930.67	94.1928	74.961	69.552	86.0786	95.8954	83.3307	355.166	372.053	372.566	347.052	316.209	341.251	205.623	197.912	204.285	260.958	121.33	C3orf52	chromosome 3 open reading frame 52 [Source:HGNC Symbol;Acc:HGNC:26255]	protein_coding	3	112086335	112131004	1	751.961	-3.49075	0.11326	-30.8207	1.3826e-208	4.15851e-205
ENSG00000114541	ENSG00000114541	704.163	0.0320648	0.0925506	0.346456	0.729	0.861563	850.649	687.254	678.782	722.921	826.739	739.181	444.922	714.588	434.609	649.414	515.208	324.025	431.674	498.481	484.913	451.906	416.165	443.073	836.95	743.672	787.783	828.745	748.408	765.183	793.379	793.118	818.101	794.178	800.042	817.111	973.022	987.783	895.951	1039.05	908.723	FRMD4B	FERM domain containing 4B [Source:HGNC Symbol;Acc:HGNC:24886]	protein_coding	3	69169990	69542583	-1	704.163	-0.547202	0.101017	-5.41695	6.0625e-08	8.41268e-07
ENSG00000114544	ENSG00000114544	1539.62	-0.270536	0.0694542	-3.89518	9.81271e-05	0.000622857	1299.2	1491.93	1395.17	1325.36	1429.1	1405.78	1187.86	1487.93	1756.05	1516.02	1341.82	1483.94	1491.37	1292.9	1348.8	1556.19	1240.96	1289.63	1699.07	1479.18	1955.26	1540.81	1749.71	1718.92	1376.32	1442.06	1389.11	1414.83	1382.79	1403.14	2046.92	1995.09	2077.07	2124.94	1751.34	SLC41A3	solute carrier family 41 member 3 [Source:HGNC Symbol;Acc:HGNC:31046]	protein_coding	3	126006355	126101561	-1	1539.62	0.0689642	0.0740657	0.931122	0.35179	0.504396
ENSG00000114547	ENSG00000114547	1.39864	-0.404853	0.924794	-0.437777	0.661548	NA	0	0	0	0	3.45194	1.48132	0	0	0	4.30076	3.26081	0	2.99774	0	0	0	0	1.88542	0	0	4.968	1.91286	4.23513	1.82476	0.40314	2.50421	2.31647	1.283	2.8972	0.651864	0	0.887496	2.07396	4.77945	0.836761	ROPN1B	rhophilin associated tail protein 1B [Source:HGNC Symbol;Acc:HGNC:31927]	protein_coding	3	125969144	125983454	1	1.39864	0.555464	1.37083	0.405202	0.685329	0.794373
ENSG00000114554	ENSG00000114554	5916.61	0.525125	0.07751	6.77493	1.24462e-11	2.63988e-10	4682.58	4234.04	5039.16	5135.29	4599.71	5150.56	5916.91	6757.31	6090.39	5978.05	4754.26	6529.81	4911.79	4698.58	5696.61	4947.19	4557.1	4523.12	5033.2	4856.88	6667.77	5001.16	5986.05	6057.6	8344.59	8106.83	8172.52	7920.93	7734.29	8079.85	6066.26	5992.37	7063.91	6121.51	5673.24	PLXNA1	plexin A1 [Source:HGNC Symbol;Acc:HGNC:9099]	protein_coding	3	126988594	127037392	1	5916.61	0.32047	0.0786633	4.07395	4.62226e-05	0.000333296
ENSG00000114573	ENSG00000114573	8137.3	0.0241999	0.0555751	0.435446	0.663239	0.817048	8154.06	7570.15	7837.01	8284.38	8067.18	7562.16	8765.53	8249.03	8357.41	9044.49	9635.69	8419.96	6353.71	6702.21	7031.99	6965.47	6330.98	6827.09	7290.23	9495.55	7234.83	9116.67	9191.14	9380.49	8622.35	8732.88	8843.53	9006.67	8754.52	8634.26	8210.16	8520.85	7874.83	7923.37	7814.51	ATP6V1A	ATPase H+ transporting V1 subunit A [Source:HGNC Symbol;Acc:HGNC:851]	protein_coding	3	113747019	113812056	1	8137.3	0.144685	0.0565697	2.55764	0.0105385	0.0339325
ENSG00000114626	ENSG00000114626	124.272	-0.189189	0.165	-1.1466	0.251545	0.444574	73.6909	89.792	60.169	144.219	84.5725	127.394	148.307	117.518	189.897	94.6167	112.498	112.704	202.347	112.795	113.395	100.235	150.648	118.781	134.458	101.68	170.331	122.901	136.432	124.084	135.455	119.486	103.469	103.923	128.305	102.669	137.34	176.612	122.364	136.692	139.739	ABTB1	ankyrin repeat and BTB domain containing 1 [Source:HGNC Symbol;Acc:HGNC:18275]	protein_coding	3	127672935	127680920	1	124.272	0.421729	0.188958	2.23187	0.0256239	0.0686747
ENSG00000114631	ENSG00000114631	6000.29	-0.517025	0.0711993	-7.26166	3.82379e-13	9.77455e-12	4671.36	4746.89	5093.68	4116.63	4796.47	4790.6	6269.49	5885.4	6920.46	5883.44	4907.52	6367.8	5112.64	4565.17	4786.47	5144.26	5445.92	4815.35	7622.42	7016.64	9175.9	6455.89	7441.43	7272.89	5199.29	5335.39	5203.96	5285.97	5025.4	5382.11	8204.73	7349.35	8792.56	7811.53	7114.98	PODXL2	podocalyxin like 2 [Source:HGNC Symbol;Acc:HGNC:17936]	protein_coding	3	127629181	127672809	1	6000.29	0.360526	0.0724727	4.97464	6.53684e-07	7.42282e-06
ENSG00000114638	ENSG00000114638	0.0315745	-0.631663	5.06651	-0.124674	0.900782	NA	0	0	0	0	0	0	0	0	0	0	0	0	0	0	0	0	0	0	0.719029	0	0	0	0	0	0	0	0.386079	0	0	0	0	0	0	0	0	UPK1B	uroplakin 1B [Source:HGNC Symbol;Acc:HGNC:12578]	protein_coding	3	119173517	119205153	1	0.0315745	0	5.06629	0	1	NA
ENSG00000114646	ENSG00000114646	630.512	-0.43754	0.0853422	-5.12688	2.94581e-07	3.19955e-06	443.747	488.675	394.859	359.635	514.339	435.509	762.524	680.469	702.813	561.249	756.508	955.639	452.658	422.072	338.693	438.315	483.956	435.531	765.047	829.024	757.265	752.709	891.192	864.328	575.281	623.905	582.979	622.577	567.024	617.967	750.329	762.359	834.769	917.654	726.309	CSPG5	chondroitin sulfate proteoglycan 5 [Source:HGNC Symbol;Acc:HGNC:2467]	protein_coding	3	47562239	47580792	-1	630.512	0.742687	0.0951329	7.80684	5.86395e-15	1.79059e-13
ENSG00000114648	ENSG00000114648	1623.33	0.0584407	0.0624147	0.936329	0.349104	0.55415	1525.08	1523.01	1468.5	1606.49	1473.98	1586.5	1622.99	1563.75	1711.03	1492.36	1420.08	2167.21	1223.08	1318.37	1363.73	1527.31	1321.94	1250.03	1617.81	1758.24	1880.74	1735.92	1828.97	1745.69	1788.73	1910.71	1862.45	1763.17	1835.17	1846.4	1622.48	1649.85	1719.31	1478.76	1606.58	KLHL18	kelch like family member 18 [Source:HGNC Symbol;Acc:HGNC:29120]	protein_coding	3	47282917	47346816	1	1623.33	0.115794	0.0670138	1.72791	0.0840043	0.174887
ENSG00000114650	ENSG00000114650	2769.39	0.02458	0.0800509	0.307055	0.758802	0.881003	2651.27	2593.61	2717.01	2648.88	2459.51	2826.37	3310.33	3138.88	3288.93	2778.29	2240.18	3510.27	2931.79	2407.51	2614.06	2538.15	2542.18	2650.9	2528.11	2331.95	3199.39	2202.65	2675.09	2589.34	2692.97	2651.6	2652.75	2545.16	2568.58	2680.46	3127.79	3045	3578.62	3147.74	2863.4	SCAP	SREBF chaperone [Source:HGNC Symbol;Acc:HGNC:30634]	protein_coding	3	47413694	47477126	-1	2769.39	0.199755	0.0819725	2.43686	0.0148154	0.0446449
ENSG00000114654	ENSG00000114654	14.7444	0.545376	0.37654	1.44839	0.147509	0.304471	4.80593	15.5409	15.0423	16.43	12.0818	2.96265	25.1843	11.3727	46.9847	21.5038	16.304	0	28.4785	16.9799	5.96816	22.0856	11.2986	32.0521	13.6615	12.6172	10.6457	7.65143	9.07528	7.9073	12.9005	13.952	8.10766	15.396	21.936	16.6225	7.75934	14.1999	17.6287	6.69122	14.2249	EFCC1	EF-hand and coiled-coil domain containing 1 [Source:HGNC Symbol;Acc:HGNC:25692]	protein_coding	3	129001629	129040742	1	14.7444	0.903011	0.446109	2.0242	0.04295	0.10372
ENSG00000114656	ENSG00000114656	20.5594	0.186504	0.34058	0.547608	0.583961	0.760254	19.2237	29.3551	15.0423	16.43	10.3558	7.40662	5.59651	28.4319	46.9847	45.158	11.4128	0	25.4808	33.9598	13.4284	33.9779	28.2465	18.8542	18.6947	22.2656	24.84	12.4336	13.6129	20.0724	22.1727	22.8956	19.69	17.962	23.5915	19.8818	20.9502	9.76245	19.7026	25.809	15.8985	CFAP92	KIAA1257 [Source:HGNC Symbol;Acc:HGNC:29231]	protein_coding	3	128909866	129002690	-1	20.5594	0.477936	0.405138	1.17969	0.238125	0.381579
ENSG00000114670	ENSG00000114670	138.412	-0.387702	0.121032	-3.2033	0.00135864	0.0063827	105.73	72.5243	133.5	96.7546	77.6686	88.8794	130.119	176.278	119.419	172.03	163.04	234.801	89.9321	156.458	89.5225	95.1382	111.103	90.5	139.492	152.149	158.976	159.724	167.893	181.26	132.23	118.055	115.438	127.979	114.646	126.136	172.257	198.799	222.951	180.663	172.373	NEK11	NIMA related kinase 11 [Source:HGNC Symbol;Acc:HGNC:18593]	protein_coding	3	131026850	131350465	1	138.412	0.782126	0.149929	5.21663	1.82206e-07	2.3148e-06
ENSG00000114686	ENSG00000114686	2186.67	-0.184231	0.0568953	-3.23808	0.00120338	0.00574467	2444.62	2344.95	2218.73	2360.45	2537.18	2319.75	1932.19	2312.46	2155.42	2158.98	2315.17	2397.32	2500.11	2445.11	2220.16	2709.74	2704.13	2256.84	2258.47	2562.77	2149.72	2257.65	2091.25	2140.44	1929.02	1974.03	1944.29	1916.16	2029.28	2047.18	1708.61	1647.19	1836.49	1691.92	2015.76	MRPL3	mitochondrial ribosomal protein L3 [Source:HGNC Symbol;Acc:HGNC:10379]	protein_coding	3	131462212	131502983	-1	2186.67	-0.102013	0.0602246	-1.69387	0.0902902	0.184867
ENSG00000114698	ENSG00000114698	1.06117	1.39438	1.66014	0.839917	0.400955	NA	0	0	0	7.30223	0	0	0	13.2682	0	0	0	0	0	0	1.49204	0	0	3.77083	1.43806	0	0	0	0	0	0.80628	0.357744	0.772158	0.641501	0.413886	0.325932	3.10374	1.77499	0	0	1.67352	PLSCR4	phospholipid scramblase 4 [Source:HGNC Symbol;Acc:HGNC:16497]	protein_coding	3	146192339	146251179	-1	1.06117	0.895035	1.63119	0.5487	0.583212	0.713724
ENSG00000114735	ENSG00000114735	433.875	-0.0961345	0.152697	-0.629577	0.528971	0.719395	320.395	395.43	347.852	416.227	355.55	309.597	468.707	481.446	462.016	378.467	386.406	110.356	395.701	474.224	441.644	355.069	444.411	443.073	486.783	415.625	541.512	433.262	516.686	472.005	494.653	460.416	423.529	434.938	439.547	428.6	557.121	551.135	574.487	535.298	433.442	HEMK1	HemK methyltransferase family member 1 [Source:HGNC Symbol;Acc:HGNC:24923]	protein_coding	3	50569152	50596168	1	433.875	0.100789	0.161148	0.625441	0.531682	0.672095
ENSG00000114737	ENSG00000114737	33.7077	0.399031	0.352056	1.13343	0.257034	0.451113	14.4178	31.0818	26.3239	54.7667	39.6973	38.5144	4.19738	77.7138	29.3654	32.2557	24.4561	143.229	34.474	38.8112	52.2214	50.9669	32.0127	35.8229	23.0089	19.2969	19.872	27.2582	20.8731	18.2476	30.2355	33.2702	23.5508	24.377	29.3859	29.0079	28.7096	23.9624	21.7766	24.8531	21.7558	CISH	cytokine inducible SH2 containing protein [Source:HGNC Symbol;Acc:HGNC:1984]	protein_coding	3	50606490	50611831	-1	33.7077	0.574972	0.374422	1.53562	0.124631	0.235078
ENSG00000114738	ENSG00000114738	324.492	-0.00466685	0.08094	-0.0576582	0.954021	0.980574	382.872	374.709	398.62	381.542	429.766	396.995	458.914	341.182	373.92	402.121	374.993	300.545	515.611	487.566	440.152	533.453	538.566	471.354	227.932	247.891	289.563	232.412	231.722	215.93	263.653	215.004	259.445	213.299	242.951	244.123	187	146.437	185.619	160.589	190.782	MAPKAPK3	mitogen-activated protein kinase-activated protein kinase 3 [Source:HGNC Symbol;Acc:HGNC:6888]	protein_coding	3	50611520	50649297	1	324.492	-0.0609802	0.0916537	-0.665333	0.505837	0.65022
ENSG00000114739	ENSG00000114739	4337.03	0.408979	0.0750307	5.45083	5.01362e-08	6.2122e-07	5171.18	4175.33	4851.13	5754.16	4691.19	4525.44	4271.53	3921.7	3510.15	3737.36	3585.26	3338.87	4412.67	4835.63	5325.09	4568.33	4500.61	4741.82	3209.74	3782.93	3295.2	3882.14	4012.48	4254.13	4824.37	4869.96	5117.86	5191.67	5162.81	4632.47	4056.59	4141.06	3718.61	4369.37	3357.09	ACVR2B	activin A receptor type 2B [Source:HGNC Symbol;Acc:HGNC:174]	protein_coding	3	38453851	38493142	1	4337.03	-0.382158	0.0764649	-4.99782	5.79806e-07	6.66888e-06
ENSG00000114742	ENSG00000114742	3110.4	-0.126245	0.0342627	-3.68461	0.000229049	0.0013261	3119.05	3073.65	3192.72	3223.94	3134.36	3106.34	3224.99	3176.79	3122.53	3561.03	3384.72	3533.75	2996.24	3144.92	2958.72	3041.02	2843.48	3035.52	2971.75	3421.49	2954.54	3185.86	3304.91	3320.46	2944.13	2957.11	2928.02	2881.94	2956.8	2895.58	3029.25	2985.54	2996.87	3071.27	3184.71	WDR48	WD repeat domain 48 [Source:HGNC Symbol;Acc:HGNC:30914]	protein_coding	3	39051998	39096671	1	3110.4	0.0842607	0.0380892	2.21219	0.0269534	0.0714658
ENSG00000114744	ENSG00000114744	1289.78	-0.100061	0.0716225	-1.39706	0.162394	0.326398	1473.82	1576.54	1299.27	1343.61	1354.89	1281.35	1312.38	1127.8	1323.4	1260.12	1720.08	1293.75	1435.92	1349.9	1296.58	1314.95	1402.91	1351.84	1312.95	1436.13	1056.05	1386.34	1227.89	1240.23	1202.16	1142.63	1199.93	1189.34	1211.03	1201.06	1153.04	1159.96	1055.65	1145.16	1303.67	COMMD2	COMM domain containing 2 [Source:HGNC Symbol;Acc:HGNC:24993]	protein_coding	3	149738470	149752499	-1	1289.78	-0.0494388	0.0760034	-0.650481	0.515381	0.658545
ENSG00000114745	ENSG00000114745	1152.02	-0.250939	0.0532003	-4.71686	2.39508e-06	2.18773e-05	999.633	989.438	947.662	929.209	1006.24	1103.59	1075.93	1311.66	1472.19	1152.6	1094	1324.28	986.256	952.087	951.922	905.512	939.667	895.573	1310.79	1311.45	1413.75	1227.1	1360.38	1314.44	1119.52	1144.78	1065.96	1110.12	1101.35	1127.4	1374.18	1262.91	1431.03	1362.14	1245.94	GORASP1	golgi reassembly stacking protein 1 [Source:HGNC Symbol;Acc:HGNC:16769]	protein_coding	3	39096659	39108363	-1	1152.02	0.307786	0.0606838	5.07197	3.93727e-07	4.66233e-06
ENSG00000114757	ENSG00000114757	976.513	0.0205187	0.0765232	0.268137	0.788594	0.896198	1305.61	1196.65	1304.92	1427.59	1239.25	1173.21	863.261	818.838	653.871	978.422	846.18	556.478	857.353	1024.86	1020.56	929.296	941.55	867.292	1037.56	1045	885.724	1105.15	1030.35	1096.68	1039.7	1012.06	1121.95	1093.12	1057.89	967.365	710.756	756.146	709.295	768.535	735.513	PEX5L	peroxisomal biogenesis factor 5 like [Source:HGNC Symbol;Acc:HGNC:30024]	protein_coding	3	179794958	180037053	-1	976.513	-0.692066	0.082641	-8.37436	5.55228e-17	2.01811e-15
ENSG00000114767	ENSG00000114767	430.934	-0.136083	0.110204	-1.23483	0.216893	0.401337	398.892	371.255	357.254	396.146	388.343	456.248	369.369	456.805	612.759	365.564	412.492	709.099	430.175	443.903	392.407	414.531	404.866	394.052	479.592	429.727	571.32	419.394	418.975	381.983	404.752	420.707	429.32	397.089	388.639	414.259	402.71	429.548	413.755	393.826	512.935	RRP9	ribosomal RNA processing 9, U3 small nucleolar RNA binding protein [Source:HGNC Symbol;Acc:HGNC:16829]	protein_coding	3	51933430	51941941	-1	430.934	0.295824	0.119264	2.48042	0.0131227	0.0405338
ENSG00000114770	ENSG00000114770	4436.32	-0.244934	0.0685526	-3.57294	0.000353001	0.00194772	3698.96	3227.33	3659.03	3647.46	3786.78	3867.74	3429.26	3671.5	3339.83	3378.25	3665.15	3815.51	3615.27	3888.4	3897.21	3382.5	3464.9	3684.1	6039.84	4516.21	4670.63	4908.39	5358.04	5226.72	4667.55	4314.75	4031.05	4339.75	4370.22	4201.91	6882.54	6864.78	7086.72	7447.33	5225.57	ABCC5	ATP binding cassette subfamily C member 5 [Source:HGNC Symbol;Acc:HGNC:56]	protein_coding	3	183919934	184018015	-1	4436.32	-0.0396677	0.070548	-0.562279	0.573926	0.706771
ENSG00000114779	ENSG00000114779	67.1188	-0.0483069	0.161038	-0.299971	0.764199	0.88328	59.2731	94.9723	69.5704	105.882	91.4764	60.7343	25.1843	66.341	33.2808	60.2106	42.3905	9.39203	73.4446	72.771	85.0463	69.6547	80.9733	88.6146	76.9361	64.5703	46.8411	72.6886	65.0395	59.0006	60.0678	72.622	66.4056	53.2446	64.9801	56.0603	69.0582	86.0871	98.5131	85.0741	62.7571	ABHD14B	abhydrolase domain containing 14B [Source:HGNC Symbol;Acc:HGNC:28235]	protein_coding	3	51968510	51983409	-1	67.1188	-1.01929	0.210982	-4.83114	1.3575e-06	1.45563e-05
ENSG00000114784	ENSG00000114784	2557.42	-0.0663214	0.0745493	-0.889632	0.373664	0.579104	2510.3	2412.3	2621.11	2402.43	2783.99	2291.61	2557.6	2919.01	2899.35	2640.67	2743.97	3989.27	2411.68	2704.66	2579.74	3003.65	2604.33	2677.29	2682.7	2702.31	2131.98	2624.44	2477.85	2425.72	2357.56	2376.13	2350.84	2437.06	2400.95	2446.12	2164.08	2242.7	2188.03	2233.91	2514.47	EIF1B	eukaryotic translation initiation factor 1B [Source:HGNC Symbol;Acc:HGNC:30792]	protein_coding	3	40309684	40312424	1	2557.42	0.238958	0.0766885	3.11596	0.00183349	0.00795194
ENSG00000114786	ENSG00000114786	6.19147	-0.311795	0.778385	-0.400567	0.688739	0.833635	0	3.45354	1.88028	0	3.45194	2.96265	5.59651	0	0	0	4.89121	105.66	2.99774	4.8514	1.49204	6.79558	7.5324	7.54167	2.87612	4.45313	1.41943	3.3475	3.63011	4.25778	2.41884	2.86195	2.70255	3.20751	1.65554	3.25932	4.65561	2.66249	4.14792	6.69122	3.34704	ABHD14A-ACY1	ABHD14A-ACY1 readthrough [Source:HGNC Symbol;Acc:HGNC:38856]	protein_coding	3	51974706	51989183	1	6.19147	3.26234	0.912262	3.57609	0.000348767	0.00193449
ENSG00000114790	ENSG00000114790	390.935	2.24644	0.0982833	22.8568	1.25203e-115	1.52306e-112	780.162	663.079	699.465	894.523	693.84	611.787	229.457	208.5	146.827	210.737	189.127	197.233	530.6	585.807	592.34	655.774	499.021	618.417	96.3499	87.5782	58.1966	72.2103	83.7951	82.1142	391.449	358.101	395.345	378.806	391.95	363.088	401.158	386.948	412.718	402.429	313.785	ARHGEF26	Rho guanine nucleotide exchange factor 26 [Source:HGNC Symbol;Acc:HGNC:24490]	protein_coding	3	154121003	154257827	1	390.935	-1.87125	0.104592	-17.891	1.38514e-71	4.32848e-69
ENSG00000114796	ENSG00000114796	1881.14	0.252619	0.109355	2.31009	0.0208834	0.0651385	2319.66	2203.36	2160.44	2223.53	2228.23	2122.74	1716.73	1948.53	1000.38	2115.97	1974.42	1674.13	2135.89	2212.24	2320.12	2001.3	2122.25	2426.53	1582.58	1612.03	1195.87	1848.3	1743.97	1920.87	1945.15	1913.93	2023.83	2041.58	2013.56	1865.63	1392.03	1694.23	1206.01	1484.5	1449.27	KLHL24	kelch like family member 24 [Source:HGNC Symbol;Acc:HGNC:25947]	protein_coding	3	183635568	183684477	1	1881.14	-0.345955	0.111422	-3.1049	0.00190346	0.00819925
ENSG00000114805	ENSG00000114805	295.052	-0.0437348	0.0705532	-0.619884	0.535334	0.724238	237.092	309.092	329.049	324.949	284.785	269.601	351.181	346.869	358.258	438.677	353.798	382.725	340.243	445.116	395.391	390.746	352.14	444.958	232.246	213.008	250.529	255.845	259.25	263.374	229.387	226.809	240.913	232.865	252.47	253.575	211.83	208.562	193.915	220.81	226.762	PLCH1	phospholipase C eta 1 [Source:HGNC Symbol;Acc:HGNC:29185]	protein_coding	3	155375580	155745067	-1	295.052	0.346242	0.0860784	4.0224	5.76072e-05	0.000404714
ENSG00000114812	ENSG00000114812	18.0576	0.0220405	0.420375	0.0524306	0.958186	0.982511	0	1.72677	13.162	1.82556	1.72597	8.88794	9.79389	53.0728	13.7039	12.9023	14.6736	119.748	11.991	10.9157	11.9363	8.49448	5.6493	15.0833	10.7854	21.5234	22.0011	15.7811	19.0581	13.3816	18.1413	22.8956	16.9875	15.396	14.0721	16.6225	17.8465	27.5124	20.7396	23.8972	20.0823	VIPR1	vasoactive intestinal peptide receptor 1 [Source:HGNC Symbol;Acc:HGNC:12694]	protein_coding	3	42489299	42537573	1	18.0576	3.01125	0.552801	5.44725	5.11549e-08	7.17073e-07
ENSG00000114841	ENSG00000114841	131.075	0.0160037	0.194499	0.0822812	0.934423	0.97109	100.924	51.803	88.3732	98.5801	94.9283	102.211	100.737	100.459	138.996	133.323	92.9331	305.241	98.9254	92.1766	152.188	108.729	126.168	71.6458	128.706	114.297	146.911	136.291	153.675	145.373	162.062	136.3	134.742	132.791	131.202	138.521	193.208	185.487	177.324	203.604	108.779	DNAH1	dynein axonemal heavy chain 1 [Source:HGNC Symbol;Acc:HGNC:2940]	protein_coding	3	52316319	52400491	1	131.075	0.679033	0.215846	3.14592	0.00165567	0.00731522
ENSG00000114850	ENSG00000114850	2020.56	-0.206891	0.0585063	-3.53622	0.000405895	0.00220082	2008.88	2120.47	1951.73	1989.86	2190.26	1980.53	1897.22	1641.47	1945.95	2118.12	2072.24	2068.6	1997.99	2104.3	2214.19	2128.72	2109.07	2128.64	1927	2210.98	1690.54	2090.27	2148.72	2157.48	1723.83	1770.12	1742.37	1759.96	1799.16	1801.75	2494.63	2301.28	2216.03	2270.24	1947.14	SSR3	signal sequence receptor subunit 3 [Source:HGNC Symbol;Acc:HGNC:11325]	protein_coding	3	156540140	156555184	-1	2020.56	-0.0609023	0.0622495	-0.978357	0.327898	0.480076
ENSG00000114853	ENSG00000114853	226.396	0.13058	0.134461	0.971139	0.331479	0.535881	166.606	169.223	263.239	220.893	262.347	251.825	271.431	227.455	195.77	204.286	236.409	373.333	176.867	122.498	252.155	232.749	167.596	169.688	214.271	204.102	296.661	217.587	237.167	222.621	264.46	267.95	237.053	229.657	252.884	272.153	204.071	226.311	216.729	188.31	207.517	ZBTB47	zinc finger and BTB domain containing 47 [Source:HGNC Symbol;Acc:HGNC:26955]	protein_coding	3	42653684	42665854	1	226.396	0.17454	0.148201	1.17773	0.238905	0.382394
ENSG00000114854	ENSG00000114854	6.72975	-1.03557	0.493403	-2.09883	0.0358318	0.101327	4.80593	3.45354	9.40141	5.47667	3.45194	0	15.3904	13.2682	1.9577	0	26.0865	0	13.4898	3.63855	5.96816	13.5912	15.0648	13.1979	7.90932	5.19532	11.3554	5.26036	9.07528	7.9073	3.62826	4.29292	4.24687	2.88675	4.55275	3.25932	1.55187	6.21247	5.1849	4.77945	0	TNNC1	troponin C1, slow skeletal and cardiac type [Source:HGNC Symbol;Acc:HGNC:11943]	protein_coding	3	52451102	52454070	-1	6.72975	1.20915	0.621041	1.94697	0.0515384	0.119645
ENSG00000114857	ENSG00000114857	3660.63	0.103683	0.158771	0.653035	0.513734	0.708315	3868.77	3146.17	3538.69	4133.06	3291.42	3287.06	2802.45	3476.27	1321.45	3016.98	2646.15	1779.79	3783.15	4133.39	4629.8	3416.48	3673.93	4293.09	4730.49	2693.4	3522.31	3842.45	2997.56	3103.92	3658.9	3437.92	4105.18	4097.91	3994.41	3151.43	4707.59	6100.65	3747.65	6106.22	3885.92	NKTR	natural killer cell triggering receptor [Source:HGNC Symbol;Acc:HGNC:7833]	protein_coding	3	42600614	42648741	1	3660.63	-0.498879	0.159826	-3.12139	0.00180001	0.00783784
ENSG00000114859	ENSG00000114859	287.295	-0.191591	0.109492	-1.74982	0.0801497	0.190102	184.227	191.671	244.437	213.59	226.102	242.937	207.071	371.51	260.374	242.993	233.148	417.945	217.336	238.932	264.091	191.975	254.218	197.969	330.034	293.906	371.89	305.579	340.02	337.581	308.805	308.733	261.762	290.6	274.82	288.124	367.793	394.936	412.718	437.797	329.684	CLCN2	chloride voltage-gated channel 2 [Source:HGNC Symbol;Acc:HGNC:2020]	protein_coding	3	184346185	184361651	-1	287.295	0.398625	0.126212	3.15839	0.00158645	0.00705343
ENSG00000114861	ENSG00000114861	485.022	0.685678	0.0814223	8.42125	3.72487e-17	1.50744e-15	410.106	537.025	455.028	474.645	488.449	478.468	626.809	600.86	409.159	615.008	524.99	436.73	652.008	620.979	526.69	589.517	547.982	559.969	299.116	388.164	297.37	345.271	302.509	303.519	511.584	504.419	520.048	516.729	517.358	540.069	427.54	513.86	455.234	520.004	458.545	FOXP1	forkhead box P1 [Source:HGNC Symbol;Acc:HGNC:3823]	protein_coding	3	70954693	71583989	-1	485.022	0.182134	0.0906355	2.00953	0.0444814	0.1067
ENSG00000114867	ENSG00000114867	7213.33	0.214717	0.0607228	3.53603	0.000406194	0.00220128	7250.54	6888.08	7645.23	7422.72	7668.48	7536.98	7954.04	8104.98	7355.07	7683.3	5812.39	7894	6511.09	6385.66	6948.43	6447.31	6935.45	6712.08	6373.47	6286.33	8167.39	6280.39	6746.56	6788.11	7909.2	7763.39	7827.75	7892.39	7666.82	8101.03	7433.45	6663.32	7362.56	7184.46	6863.95	EIF4G1	eukaryotic translation initiation factor 4 gamma 1 [Source:HGNC Symbol;Acc:HGNC:3296]	protein_coding	3	184314495	184335358	1	7213.33	0.0123482	0.0617145	0.200086	0.841413	0.905528
ENSG00000114902	ENSG00000114902	1418.29	-0.432556	0.058893	-7.34477	2.06116e-13	5.45073e-12	1284.78	1346.88	1312.44	1250.51	1251.33	1223.57	1320.78	1467.08	1427.16	1230.02	1384.21	1803.27	1570.81	1439.65	1292.11	1501.82	1500.83	1302.82	1618.53	1652.85	1396.72	1483.42	1560.04	1631.34	1133.63	1133.33	1162.48	1170.74	1136.94	1183.78	1734.21	1707.54	1741.09	1759.79	1523.74	SPCS1	signal peptidase complex subunit 1 [Source:HGNC Symbol;Acc:HGNC:23401]	protein_coding	3	52704955	52711146	1	1418.29	0.16749	0.0643797	2.60159	0.0092792	0.0306104
ENSG00000114904	ENSG00000114904	654.91	0.311353	0.0588957	5.28651	1.2467e-07	1.44112e-06	626.373	575.014	676.901	642.596	738.715	659.189	614.217	580.01	471.805	701.024	692.922	584.654	717.958	743.477	671.418	689.752	660.968	757.938	614.051	595.235	569.191	653.719	535.139	601.563	766.369	720.138	752.082	737.085	747.478	701.731	645.577	645.209	628.41	609.857	594.1	NEK4	NIMA related kinase 4 [Source:HGNC Symbol;Acc:HGNC:11399]	protein_coding	3	52708449	52770949	-1	654.91	-0.102268	0.0701996	-1.45682	0.145167	0.263882
ENSG00000114923	ENSG00000114923	1173.66	-0.0489971	0.0918972	-0.533173	0.593914	0.768002	788.172	873.745	902.535	876.268	925.12	986.562	1544.64	1747.61	1342.98	1335.39	1080.96	1798.57	1008.74	750.754	990.715	914.006	982.978	989.844	1166.98	1081.37	1559.24	1074.55	1229.4	1172.71	1228.77	1200.59	1164.8	1152.14	1136.12	1157.06	1437.03	1341.89	1477.7	1321.99	1336.31	SLC4A3	solute carrier family 4 member 3 [Source:HGNC Symbol;Acc:HGNC:11029]	protein_coding	2	219627327	219641980	1	1173.66	0.723841	0.0963104	7.51571	5.66043e-14	1.5819e-12
ENSG00000114933	ENSG00000114933	610.47	0.648265	0.145706	4.44912	8.62231e-06	6.94621e-05	808.998	630.27	701.345	859.838	661.046	648.82	474.304	570.533	238.839	625.76	507.056	345.157	713.462	691.325	756.465	531.754	598.826	767.365	505.477	470.547	332.146	586.291	480.687	551.078	738.552	703.682	791.848	854.159	824.875	675.982	500.478	642.547	455.234	621.328	500.383	INO80D	INO80 complex subunit D [Source:HGNC Symbol;Acc:HGNC:25997]	protein_coding	2	205993721	206086303	-1	610.47	-0.640588	0.151296	-4.23401	2.29561e-05	0.000179399
ENSG00000114942	ENSG00000114942	5550.69	-0.568476	0.0563091	-10.0956	5.77556e-24	4.20558e-22	6001	6026.42	5725.46	5398.18	5838.95	5629.03	5291.5	4634.4	6037.54	4621.16	6094.45	5595.3	6259.28	6567.58	5627.98	6267.23	6583.31	6421.73	6437.47	6891.96	6513.76	6565.4	6222.92	5800.92	4285.38	4358.75	4363.85	4262.13	4243.99	4399.1	4913.99	4699.29	5269.93	4980.18	5444.8	EEF1B2	eukaryotic translation elongation factor 1 beta 2 [Source:HGNC Symbol;Acc:HGNC:3208]	protein_coding	2	206159585	206162928	1	5550.69	-0.100888	0.0577383	-1.74733	0.0805794	0.169313
ENSG00000114948	ENSG00000114948	1485.38	-0.257061	0.0786741	-3.26741	0.00108536	0.00524019	1260.76	1103.4	1137.57	1288.84	1297.93	1150.99	1281.6	1368.52	1084.56	1402.05	1363.02	1901.89	1115.16	1176.46	1087.7	1139.96	1146.81	1059.6	1764.5	1765.67	1709.7	1746.44	2029.53	1996.29	1567.41	1490.72	1497.6	1609.53	1569.04	1484.62	1940.61	1911.67	1876.93	2104.87	1556.38	ADAM23	ADAM metallopeptidase domain 23 [Source:HGNC Symbol;Acc:HGNC:202]	protein_coding	2	206443539	206621130	1	1485.38	0.211512	0.0833929	2.53634	0.0112019	0.0356772
ENSG00000114956	ENSG00000114956	1625.51	-0.201778	0.0789052	-2.55722	0.0105511	0.03697	1661.25	1700.87	1679.09	1591.89	1744.96	1564.28	1621.59	1273.75	1826.53	1668.69	1878.23	2434.88	1696.72	1613.09	1738.23	1639.43	1711.74	1463.08	1666.71	1720.39	1770.74	1640.75	1618.73	1616.74	1413.81	1444.57	1507.25	1446.91	1443.63	1466.04	1487.47	1462.59	1630.13	1368.83	1679.38	DGUOK	deoxyguanosine kinase [Source:HGNC Symbol;Acc:HGNC:2858]	protein_coding	2	73926826	73958961	1	1625.51	0.104149	0.0821038	1.2685	0.204618	0.34094
ENSG00000114978	ENSG00000114978	875.355	0.446118	0.128084	3.48301	0.000495807	0.00263377	1142.21	1200.1	1051.08	1215.82	1261.68	1108.03	699.563	1135.38	575.563	842.949	970.091	514.214	1025.23	1243.17	1166.78	1158.65	1280.51	1217.98	685.954	728.086	439.313	721.147	546.029	589.398	813.133	814.582	830.07	846.14	890.683	858.504	568.76	649.647	477.011	686.328	683.634	MOB1A	MOB kinase activator 1A [Source:HGNC Symbol;Acc:HGNC:16015]	protein_coding	2	74152528	74178898	-1	875.355	-0.556881	0.131381	-4.23867	2.24847e-05	0.000176001
ENSG00000114982	ENSG00000114982	1950.91	0.228218	0.0682886	3.34196	0.000831886	0.00416381	2063.35	2028.95	1955.49	2322.11	2005.58	2210.14	2058.12	2204.42	2037.96	1834.27	1744.53	2770.65	2008.48	1884.77	1963.53	2082.85	1918.88	1813.77	1568.2	1658.05	1874.36	1642.19	1907.93	1788.87	2043.52	2051.3	2050.08	1986.41	2027.21	2075.86	1780.77	1659.62	1832.34	1733.03	1694.44	KANSL3	KAT8 regulatory NSL complex subunit 3 [Source:HGNC Symbol;Acc:HGNC:25473]	protein_coding	2	96593170	96642787	-1	1950.91	0.00466377	0.0712502	0.0654562	0.947811	0.971731
ENSG00000114988	ENSG00000114988	543.422	-0.475069	0.09221	-5.15203	2.57677e-07	2.82094e-06	448.553	507.67	492.634	518.458	491.901	447.36	665.984	627.397	700.855	391.369	513.578	692.662	433.173	591.871	587.864	648.978	604.475	597.677	584.57	555.899	654.357	574.335	614.699	573.583	414.025	450.042	387.237	440.07	429.2	438.704	651.785	536.935	603.523	640.446	507.914	LMAN2L	lectin, mannose binding 2 like [Source:HGNC Symbol;Acc:HGNC:19263]	protein_coding	2	96705929	96740064	-1	543.422	0.307451	0.100858	3.04836	0.00230093	0.00959865
ENSG00000114993	ENSG00000114993	245.867	-0.38616	0.212976	-1.81316	0.0698066	0.171632	205.053	188.218	201.19	242.799	227.828	223.68	173.492	187.65	338.682	266.647	246.191	18.7841	329.751	287.446	301.392	248.039	316.361	352.573	271.793	270.899	308.016	253.932	258.645	252.425	215.277	209.638	217.362	187.639	205.287	200.774	287.096	283.999	311.094	263.825	251.865	RTKN	rhotekin [Source:HGNC Symbol;Acc:HGNC:10466]	protein_coding	2	74425836	74442422	-1	245.867	-0.0615157	0.223421	-0.275335	0.783059	0.868388
ENSG00000114999	ENSG00000114999	1732.38	-0.019843	0.0482138	-0.411562	0.680661	0.829008	1712.51	1621.44	1671.57	1590.06	1812.27	1705	1900.01	2219.58	2255.27	1997.7	2119.53	2193.04	1662.25	1600.96	1539.79	1882.38	1587.45	1608.26	1525.06	1897.03	1740.93	1758.87	1790.55	1813.2	1720.2	1707.87	1763.61	1686.19	1769.78	1738.19	1407.55	1371.18	1443.48	1315.3	1505.33	TTL	tubulin tyrosine ligase [Source:HGNC Symbol;Acc:HGNC:21586]	protein_coding	2	112482154	112541739	1	1732.38	0.324843	0.0528657	6.14468	8.0123e-10	1.46945e-08
ENSG00000115008	ENSG00000115008	0.312154	-2.51298	2.92053	-0.860455	0.389539	NA	0	0	0	0	0	0	0	0	0	4.30076	0	0	0	0	1.49204	0	0	0	0	0	0	0.478214	0	1.82476	0	0	0	0	0	0	0	0	1.03698	0.955889	0.836761	IL1A	interleukin 1 alpha [Source:HGNC Symbol;Acc:HGNC:5991]	protein_coding	2	112773915	112784590	-1	0.312154	1.09776	2.94832	0.372335	0.709643	NA
ENSG00000115020	ENSG00000115020	1859.63	0.326826	0.114478	2.85492	0.00430478	0.0173399	2271.6	1961.61	1970.54	2404.26	1934.81	1958.31	1820.26	1967.49	886.837	1733.21	1817.9	1577.86	1503.37	1934.5	2097.81	1763.45	1713.62	1838.28	1756.59	1626.13	1450.66	1875.56	1733.98	1756.03	2087.05	2046.29	2282.11	2204.2	2227.95	1947.12	1747.4	2115.79	1428.96	1926.12	1719.54	PIKFYVE	phosphoinositide kinase, FYVE-type zinc finger containing [Source:HGNC Symbol;Acc:HGNC:23785]	protein_coding	2	208266267	208358751	1	1859.63	-0.349758	0.116664	-2.998	0.00271762	0.0110235
ENSG00000115041	ENSG00000115041	17.7789	0.333366	0.196094	1.70003	0.0891257	0.206658	6.4079	8.63384	3.76056	16.43	24.1636	10.3693	11.193	0	3.91539	0	1.6304	0	4.49661	2.4257	5.96816	0	3.7662	0	30.1992	29.6875	24.1303	24.3889	24.8058	27.9797	35.8794	29.335	33.975	31.1128	33.5248	38.134	31.8133	19.5249	34.2204	41.1032	29.2866	KCNIP3	potassium voltage-gated channel interacting protein 3 [Source:HGNC Symbol;Acc:HGNC:15523]	protein_coding	2	95297304	95386083	1	17.7789	-1.79943	0.519699	-3.46244	0.000535298	0.00279643
ENSG00000115042	ENSG00000115042	585.62	-0.0313136	0.0681431	-0.459527	0.645856	0.805712	549.478	542.205	475.711	595.132	590.282	594.011	626.809	496.61	610.801	509.64	542.925	443.774	509.615	530.016	484.913	513.067	540.449	546.771	644.969	517.305	654.357	543.73	642.53	601.563	604.71	595.285	587.226	574.785	588.546	578.529	767.399	719.759	746.626	809.638	617.53	FAHD2A	fumarylacetoacetate hydrolase domain containing 2A [Source:HGNC Symbol;Acc:HGNC:24252]	protein_coding	2	95402721	95416616	1	585.62	-0.0444479	0.0796795	-0.557834	0.576958	0.709064
ENSG00000115053	ENSG00000115053	12354.9	0.0124127	0.0533796	0.232536	0.816122	0.911571	13932.4	14114.6	13746.7	13485.4	14608.6	13300.8	11435.1	11742.4	10871.1	11573.3	11862.8	15621.3	11613.2	13200.7	12225.8	12240.5	12373.8	12564.4	11318.2	12221.6	11654.2	12479.5	12562.6	12476.5	12123.2	12043.8	12412.4	12104.5	12147.6	12515.5	10946.9	10877.1	11127.8	11399	11498.8	NCL	nucleolin [Source:HGNC Symbol;Acc:HGNC:7667]	protein_coding	2	231453531	231483641	-1	12354.9	-0.187051	0.0540245	-3.46234	0.000535507	0.00279691
ENSG00000115073	ENSG00000115073	1902.4	-0.154555	0.0609621	-2.53527	0.0112361	0.0389349	1757.37	1914.99	2023.18	1705.07	1656.93	1884.24	2021.74	1700.23	2306.17	2088.02	1940.18	1716.39	2254.3	1990.29	1994.86	2006.4	2323.74	2075.84	1949.29	1895.55	2196.57	1867.9	1927.89	1777.93	1733.5	1794.08	1686.01	1720.51	1686.59	1810.88	1808.7	1735.05	2013.82	1777.95	1841.71	ACTR1B	ARP1 actin related protein 1 homolog B [Source:HGNC Symbol;Acc:HGNC:168]	protein_coding	2	97655963	97664107	-1	1902.4	0.106558	0.0647705	1.64517	0.0999354	0.199241
ENSG00000115084	ENSG00000115084	747.451	0.0521839	0.136745	0.381615	0.702747	0.843853	797.784	626.817	705.106	733.874	726.633	742.143	559.651	511.774	493.34	692.422	852.702	366.289	560.577	764.096	898.209	849.448	715.578	686.292	866.43	780.039	518.801	798.618	836.136	907.514	813.133	793.833	833.545	870.838	816.183	755.184	842.665	1011.75	748.7	1009.42	675.266	SLC35F5	solute carrier family 35 member F5 [Source:HGNC Symbol;Acc:HGNC:23617]	protein_coding	2	113705011	113756823	-1	747.451	-0.314667	0.142232	-2.21235	0.0269427	0.0714453
ENSG00000115085	ENSG00000115085	4.06891	0.532428	0.418166	1.27325	0.202931	0.382728	4.80593	6.90707	0	3.65112	1.72597	2.96265	0	0	0	2.15038	6.52162	0	1.49887	2.4257	0	0	1.8831	0	10.0664	0.742188	5.67771	5.26036	5.14266	6.69079	6.45024	7.51262	8.49374	7.37726	11.5888	7.1705	5.43154	8.87496	5.1849	2.86767	3.34704	ZAP70	zeta chain of T-cell receptor associated protein kinase 70 [Source:HGNC Symbol;Acc:HGNC:12858]	protein_coding	2	97713560	97739862	1	4.06891	-1.14749	0.847414	-1.3541	0.175703	0.304551
ENSG00000115091	ENSG00000115091	4241.65	-0.0557232	0.055914	-0.996587	0.318965	0.522971	4632.91	4510.32	4033.2	3959.64	4554.83	4103.27	4105.04	4037.33	3934.97	4414.73	4901	3674.63	4360.21	4394.16	4088.19	4587.02	4417.75	4698.46	4363.79	4818.28	3722.45	4433.05	4015.51	4189.65	4038.25	4047.15	4085.87	4143.78	4131.82	4123.69	4205.56	4186.32	3994.45	4239.37	4310.99	ACTR3	ARP3 actin related protein 3 homolog [Source:HGNC Symbol;Acc:HGNC:170]	protein_coding	2	113889960	113962596	1	4241.65	-0.0404464	0.0578066	-0.699685	0.484124	0.63104
ENSG00000115107	ENSG00000115107	57.7933	-0.357893	0.167203	-2.14047	0.0323171	0.0930156	70.4869	56.9834	50.7676	34.6856	55.231	45.921	95.1406	85.2956	72.4348	109.669	30.9777	79.8323	43.4672	61.8554	70.1259	66.2569	80.9733	33.9375	53.2081	49.7266	61.7451	48.7778	62.0144	56.5676	39.5077	43.6447	45.5573	43.9428	46.3552	40.7415	68.2822	44.3748	60.1449	63.0887	51.0424	STEAP3	STEAP3 metalloreductase [Source:HGNC Symbol;Acc:HGNC:24592]	protein_coding	2	119223831	119265652	1	57.7933	0.579953	0.202262	2.86733	0.00413952	0.0156637
ENSG00000115109	ENSG00000115109	1562.43	0.220777	0.0530125	4.16462	3.11871e-05	0.000222626	1858.29	1902.9	1701.66	1759.84	1807.09	1607.24	1677.55	1594.08	1458.48	1522.47	1534.21	1761.01	1417.93	1778.04	1711.37	1571.48	1483.88	1655.4	1269.8	1400.51	1231.35	1346.65	1444.18	1453.12	1569.42	1564.41	1613.42	1614.98	1609.6	1529.92	1434.7	1566.43	1497.4	1389.86	1346.35	EPB41L5	erythrocyte membrane protein band 4.1 like 5 [Source:HGNC Symbol;Acc:HGNC:19819]	protein_coding	2	120013005	120179119	1	1562.43	-0.155878	0.0576537	-2.70369	0.00685744	0.0238846
ENSG00000115112	ENSG00000115112	0.944862	1.15549	1.32698	0.870771	0.383879	NA	0	0	0	1.82556	0	0	0	0	3.91539	0	6.52162	0	4.49661	0	0	0	0	0	0	0	0	0	0.907528	2.43301	2.41884	2.14646	0	0.641501	1.24166	1.30373	1.55187	0	1.03698	0.955889	1.67352	TFCP2L1	transcription factor CP2 like 1 [Source:HGNC Symbol;Acc:HGNC:17925]	protein_coding	2	121216587	121285207	-1	0.944862	2.02952	1.54119	1.31685	0.187889	0.319571
ENSG00000115128	ENSG00000115128	1418.64	-0.200898	0.0982505	-2.04475	0.0408795	0.112389	1353.67	1605.89	1323.72	1321.7	1429.1	1359.86	1284.4	1014.07	879.006	1154.75	1693.99	1763.35	1557.32	1696.78	1533.82	1624.14	1519.66	1651.63	1573.24	1719.65	1482.59	1579.54	1363.41	1403.24	1358.98	1287.52	1303.79	1317	1312.85	1352.94	1353.23	1365.86	1358.44	1325.82	1427.51	SF3B6	splicing factor 3b subunit 6 [Source:HGNC Symbol;Acc:HGNC:30096]	protein_coding	2	24067584	24076443	-1	1418.64	-0.108256	0.101736	-1.06409	0.287289	0.437408
ENSG00000115129	ENSG00000115129	284.241	-0.817699	0.110088	-7.42769	1.10507e-13	3.04298e-12	145.78	165.77	109.056	131.44	129.448	192.572	275.628	401.837	287.781	236.542	313.038	457.862	379.214	298.361	386.439	341.478	322.01	354.458	369.581	368.125	445.701	373.963	363.011	390.499	214.874	217.866	210.027	212.016	213.565	241.515	271.577	220.986	294.502	277.208	334.704	TP53I3	tumor protein p53 inducible protein 3 [Source:HGNC Symbol;Acc:HGNC:19373]	protein_coding	2	24077433	24085861	-1	284.241	1.16021	0.130507	8.89006	6.10734e-19	2.5337e-17
ENSG00000115137	ENSG00000115137	406.314	0.133997	0.0928774	1.44273	0.149097	0.306676	363.649	378.162	411.782	416.227	409.055	385.144	358.176	333.601	401.328	449.429	516.838	507.17	325.255	334.747	390.915	268.426	312.594	354.458	438.608	410.43	292.402	460.52	444.386	448.891	462.401	457.196	455.959	472.145	447.411	448.156	429.868	428.661	351.536	418.679	436.789	DNAJC27	DnaJ heat shock protein family (Hsp40) member C27 [Source:HGNC Symbol;Acc:HGNC:30290]	protein_coding	2	24943636	24972094	-1	406.314	0.115478	0.104353	1.10661	0.268461	0.416058
ENSG00000115138	ENSG00000115138	3.29459	-1.68681	0.653622	-2.58071	0.00985978	0.0349563	0	1.72677	0	1.82556	0	0	15.3904	3.79092	9.78848	4.30076	1.6304	11.74	11.991	4.8514	4.47612	5.09669	9.4155	1.88542	2.15709	2.22656	4.968	0.956428	5.14266	1.82476	0	1.43097	0.772158	0.320751	1.65554	1.30373	0.775934	0	2.07396	0.955889	0.836761	POMC	proopiomelanocortin [Source:HGNC Symbol;Acc:HGNC:9201]	protein_coding	2	25160853	25168903	-1	3.29459	3.68385	0.998443	3.68959	0.000224613	0.00131729
ENSG00000115145	ENSG00000115145	848.727	0.217923	0.115833	1.88136	0.0599227	0.152442	1058.91	934.182	1002.19	812.373	914.764	862.131	756.928	979.952	593.182	780.588	1102.15	497.778	843.863	815.035	948.938	944.586	821.031	1063.38	814.66	829.766	595.45	856.003	700.309	746.935	866.347	854.292	891.07	913.818	900.202	857.852	783.694	954.058	756.996	807.726	844.292	STAM2	signal transducing adaptor molecule 2 [Source:HGNC Symbol;Acc:HGNC:11358]	protein_coding	2	152116801	152175992	-1	848.727	-0.241664	0.120293	-2.00896	0.044541	0.106811
ENSG00000115155	ENSG00000115155	0.156384	2.90794	3.65724	0.795117	0.426546	NA	0	0	0	0	0	0	0	0	0	0	0	0	0	0	0	0	0	0	0	0	0	0	0	0	0.80628	2.14646	0.772158	0.320751	0	0.651864	0.775934	0	0	0	0	OTOF	otoferlin [Source:HGNC Symbol;Acc:HGNC:8515]	protein_coding	2	26457203	26558698	-1	0.156384	0	3.72902	0	1	NA
ENSG00000115159	ENSG00000115159	1053.51	0.0675755	0.0756939	0.892746	0.371993	0.577409	1089.34	1013.61	1030.39	1016.84	914.764	924.346	943.011	896.552	659.744	806.392	898.353	669.182	887.33	1047.9	1041.44	1051.62	937.783	920.083	1049.06	1158.56	914.822	1178.32	1230	1274.29	1151.37	1203.09	1215.38	1220.14	1188.68	1159.67	1228.3	1341.01	1171.79	1326.77	1112.89	GPD2	glycerol-3-phosphate dehydrogenase 2 [Source:HGNC Symbol;Acc:HGNC:4456]	protein_coding	2	156435290	156613735	1	1053.51	-0.291292	0.082682	-3.52304	0.000426626	0.00230451
ENSG00000115163	ENSG00000115163	30.7902	0.629665	0.272976	2.30667	0.0210735	0.0656029	14.4178	22.448	24.4437	36.5112	34.5194	32.5891	36.3773	45.491	23.4924	47.3083	37.4993	0	98.9254	76.4096	65.6498	74.7514	80.9733	101.813	8.62835	8.90625	9.936	11.4771	12.4029	10.9486	13.3036	12.8788	14.2849	15.396	23.5915	18.5781	8.53528	7.98746	10.3698	13.3824	23.4293	CENPA	centromere protein A [Source:HGNC Symbol;Acc:HGNC:1851]	protein_coding	2	26764289	26801067	1	30.7902	0.232589	0.299231	0.777291	0.436987	0.586435
ENSG00000115165	ENSG00000115165	16.2959	-0.265468	0.454335	-0.5843	0.559018	0.741866	11.2138	3.45354	15.0423	10.9533	6.90388	11.8506	8.39476	0	9.78848	51.6091	17.9345	0	1.49887	19.4056	8.95225	0	1.8831	16.9688	20.1328	20.7813	31.9371	20.5632	16.033	18.8559	16.9319	26.473	16.2153	15.396	15.7277	15.6447	31.0374	21.2999	25.9245	23.8972	37.6543	CYTIP	cytohesin 1 interacting protein [Source:HGNC Symbol;Acc:HGNC:9506]	protein_coding	2	157414619	157488961	-1	16.2959	0.548949	0.542561	1.01177	0.311647	0.462949
ENSG00000115170	ENSG00000115170	558.359	0.0341001	0.0799115	0.426723	0.669581	0.821386	781.764	782.226	789.718	748.479	719.729	693.26	418.339	617.919	420.905	526.843	492.382	387.421	565.074	618.554	574.436	530.056	531.034	516.604	465.931	449.766	454.927	427.045	529.694	539.521	499.893	502.988	502.675	493.956	475.555	464.453	635.49	638.11	603.523	668.167	476.117	ACVR1	activin A receptor type 1 [Source:HGNC Symbol;Acc:HGNC:171]	protein_coding	2	157736444	157875862	-1	558.359	-0.656067	0.0886098	-7.404	1.32142e-13	3.54075e-12
ENSG00000115183	ENSG00000115183	217.018	0.755171	0.193549	3.90171	9.55175e-05	0.000608274	419.718	433.419	460.669	706.491	533.325	522.907	57.3642	183.859	60.6886	118.271	70.1074	84.5283	373.218	458.457	477.453	380.553	429.347	503.406	63.2745	34.8828	41.1634	48.2996	52.3341	47.4438	91.9159	77.6304	67.5638	78.2631	87.7438	83.4385	108.631	118.924	97.4762	156.766	66.1041	TANC1	tetratricopeptide repeat, ankyrin repeat and coiled-coil containing 1 [Source:HGNC Symbol;Acc:HGNC:29364]	protein_coding	2	158968671	159232659	1	217.018	-2.43039	0.199216	-12.1998	3.1155e-34	2.77649e-32
ENSG00000115194	ENSG00000115194	111.407	0.259177	0.19052	1.36036	0.173714	0.343017	32.0395	48.3495	45.1268	31.0345	22.4376	26.6638	121.724	147.846	142.912	88.1655	125.541	18.7841	23.9819	49.7269	40.2851	32.279	47.0775	30.1667	158.186	136.563	131.297	147.768	155.49	139.29	167.706	184.953	177.982	167.111	181.282	161.336	194.76	197.912	214.655	188.31	120.494	SLC30A3	solute carrier family 30 member 3 [Source:HGNC Symbol;Acc:HGNC:11014]	protein_coding	2	27253684	27275817	-1	111.407	1.67262	0.239726	6.9772	3.01117e-12	7.09645e-11
ENSG00000115204	ENSG00000115204	569.548	-0.112778	0.0522753	-2.15739	0.0309756	0.0898549	511.03	518.03	494.514	551.319	529.873	515.501	649.195	521.251	663.659	615.008	533.142	530.65	575.566	614.915	546.087	565.732	521.618	633.5	591.761	535.117	578.417	550.425	618.934	596.697	562.783	557.365	495.339	527.314	530.602	542.35	660.32	621.247	669.889	611.769	593.264	MPV17	MPV17, mitochondrial inner membrane protein [Source:HGNC Symbol;Acc:HGNC:7224]	protein_coding	2	27309492	27325680	-1	569.548	0.174714	0.0662328	2.63788	0.00834262	0.0280285
ENSG00000115207	ENSG00000115207	1511.98	0.0331034	0.0495665	0.667858	0.504224	0.700323	1403.33	1453.94	1423.37	1434.89	1532.66	1589.46	1569.82	1690.75	1452.61	1563.33	1535.84	1998.16	1390.95	1522.13	1417.44	1569.78	1487.65	1393.32	1394.92	1575.66	1601.12	1511.16	1576.38	1459.81	1573.05	1544.74	1535.05	1505.6	1582.7	1592.83	1380.39	1337.46	1430	1379.35	1509.52	GTF3C2	general transcription factor IIIC subunit 2 [Source:HGNC Symbol;Acc:HGNC:4665]	protein_coding	2	27325849	27357034	-1	1511.98	0.146007	0.0551563	2.64714	0.0081175	0.0274061
ENSG00000115211	ENSG00000115211	1105.53	-0.281294	0.0687064	-4.09415	4.23718e-05	0.000294835	1017.25	849.57	919.458	806.897	1037.31	887.313	1127.7	1014.07	1186.36	1105.29	1136.39	744.319	1022.23	1069.73	1029.51	1116.17	1169.4	1078.46	1310.79	1276.56	1430.78	1208.45	1187.65	1171.5	1040.5	1075.74	970.603	1033.14	1050.03	1066.45	1323.74	1283.32	1361.56	1365.97	1219.16	EIF2B4	eukaryotic translation initiation factor 2B subunit delta [Source:HGNC Symbol;Acc:HGNC:3260]	protein_coding	2	27364352	27370486	-1	1105.53	0.198547	0.0754851	2.63028	0.00853145	0.0285235
ENSG00000115216	ENSG00000115216	3056.77	-0.354981	0.0525341	-6.75715	1.40735e-11	2.96979e-10	2697.73	2864.71	2607.95	2626.98	2820.23	2796.74	3440.45	2723.77	3649.15	2920.21	3078.2	3357.65	2579.55	2589.44	2379.81	2582.32	2939.52	2756.48	3691.49	3617.42	3958.08	3381.93	3452.84	3318.02	2809.08	2848.71	2675.14	2813.3	2800.77	2793.89	3537.49	3471	3538.18	3447.89	3420.68	NRBP1	nuclear receptor binding protein 1 [Source:HGNC Symbol;Acc:HGNC:7993]	protein_coding	2	27427790	27442259	1	3056.77	0.223901	0.0554794	4.03575	5.44284e-05	0.000384741
ENSG00000115221	ENSG00000115221	4.97385	-0.429842	0.488415	-0.880075	0.378819	0.584058	3.20395	3.45354	7.52113	0	3.45194	2.96265	15.3904	0	0	0	13.0432	0	2.99774	8.48995	4.47612	0	1.8831	1.88542	6.47126	7.42188	4.968	4.78214	6.6552	9.1238	4.83768	2.14646	3.08863	5.45276	5.7944	7.82236	6.20748	5.32498	9.33282	6.69122	9.20437	ITGB6	integrin subunit beta 6 [Source:HGNC Symbol;Acc:HGNC:6161]	protein_coding	2	160099666	160271888	-1	4.97385	0.648068	0.689991	0.93924	0.347607	0.500427
ENSG00000115226	ENSG00000115226	677.48	-0.625706	0.0756064	-8.27584	1.27555e-16	4.92134e-15	461.369	556.019	468.19	492.901	498.805	521.426	1005.97	949.625	1012.13	862.302	878.788	1279.66	773.416	667.068	647.546	716.934	824.797	708.917	733.409	742.188	814.752	705.366	688.209	621.635	444.26	472.579	474.105	474.39	437.478	484.009	649.457	627.46	693.74	577.357	745.554	FNDC4	fibronectin type III domain containing 4 [Source:HGNC Symbol;Acc:HGNC:20239]	protein_coding	2	27491883	27495245	-1	677.48	0.994282	0.0836412	11.8875	1.37527e-32	1.15302e-30
ENSG00000115232	ENSG00000115232	52.5086	0.431364	0.256295	1.68308	0.0923601	0.212223	24.0296	34.5354	35.7254	32.86	31.0675	16.2946	103.535	178.173	111.589	131.173	145.106	204.277	31.4762	38.8112	29.8408	45.8702	82.8564	111.24	32.3563	18.5547	26.9691	24.3889	22.6882	21.2889	31.4449	26.1153	27.0255	33.3581	35.5942	43.023	14.7428	24.8499	15.5547	36.3238	15.0617	ITGA4	integrin subunit alpha 4 [Source:HGNC Symbol;Acc:HGNC:6140]	protein_coding	2	181457202	181536187	1	52.5086	2.32993	0.280113	8.31782	8.9598e-17	3.2082e-15
ENSG00000115233	ENSG00000115233	2379.62	-0.224914	0.058192	-3.86503	0.000111075	0.000694886	2406.17	2664.4	2564.7	2373.23	2516.46	2339.01	2542.21	2136.18	2139.76	2283.7	2846.69	2784.74	2368.21	2605.2	2430.53	2623.1	2647.64	2628.27	2473.46	2744.61	2290.25	2427.89	2248.85	2251.15	2031.82	2056.67	2060.12	2078.14	2037.15	2081.73	2334.01	2228.5	2354.98	2199.5	2487.69	PSMD14	proteasome 26S subunit, non-ATPase 14 [Source:HGNC Symbol;Acc:HGNC:16889]	protein_coding	2	161308038	161411717	1	2379.62	-0.0118968	0.0611943	-0.19441	0.845855	0.908757
ENSG00000115234	ENSG00000115234	1953.53	-0.274795	0.065789	-4.17691	2.9549e-05	0.000212169	1715.72	2037.59	2030.7	1754.36	1977.96	1864.99	1989.56	2306.77	2447.12	2083.72	2145.61	2815.26	1882.58	1763.48	1808.35	1982.61	1960.31	1860.91	1883.86	2135.27	2381.09	1947.29	1962.68	1954.32	1666.98	1745.79	1676.36	1646.73	1653.89	1743.08	1846.72	1759.9	2033.52	1805.67	2102.78	SNX17	sorting nexin 17 [Source:HGNC Symbol;Acc:HGNC:14979]	protein_coding	2	27370496	27377533	1	1953.53	0.274548	0.0689212	3.98351	6.79055e-05	0.000466042
ENSG00000115239	ENSG00000115239	52.7818	0.0493128	0.136313	0.36176	0.717531	0.85387	43.2534	53.5298	65.8099	45.639	46.6012	68.1409	48.9694	45.491	37.1962	64.5114	48.9121	84.5283	62.9525	49.7269	74.602	44.1713	43.3113	49.0208	56.0842	56.4063	39.0343	43.5175	53.8467	54.1346	50.7956	54.377	44.7852	60.3011	51.7358	51.1713	59.747	50.5873	54.96	46.8386	42.6748	ASB3	ankyrin repeat and SOCS box containing 3 [Source:HGNC Symbol;Acc:HGNC:16013]	protein_coding	2	53532672	53787610	-1	52.7818	-0.000908708	0.187395	-0.00484915	0.996131	1
ENSG00000115241	ENSG00000115241	3429.23	-0.123692	0.0416845	-2.96734	0.00300385	0.0127086	3501.92	3448.36	3346.9	3207.51	3453.67	3389.27	3373.29	3301.89	3770.52	3227.72	3180.92	3665.24	3309.5	3184.94	3033.32	3260.18	3382.05	3271.2	3459.97	3598.87	4040.4	3307.81	3602.58	3453.06	3315.02	3309.84	3195.96	3303.73	3192.3	3374.7	3857.95	3509.16	3806.75	3643.85	3742.83	PPM1G	protein phosphatase, Mg2+/Mn2+ dependent 1G [Source:HGNC Symbol;Acc:HGNC:9278]	protein_coding	2	27381194	27409687	-1	3429.23	0.0106707	0.0448039	0.238164	0.811754	0.886427
ENSG00000115252	ENSG00000115252	29.5879	1.01091	0.25733	3.92847	8.54875e-05	0.000549886	54.4672	22.448	13.162	9.12779	17.2597	14.8132	37.7764	18.9546	23.4924	10.7519	19.5649	0	23.9819	26.6827	31.3329	35.6768	43.3113	33.9375	24.447	20.0391	14.1943	25.8236	18.1506	19.4641	36.6857	41.4983	37.4497	33.9996	48.4247	48.2379	45.0042	37.2748	52.886	39.1915	56.063	PDE1A	phosphodiesterase 1A [Source:HGNC Symbol;Acc:HGNC:8774]	protein_coding	2	182140036	182523192	-1	29.5879	-0.18731	0.336537	-0.55658	0.577814	0.709486
ENSG00000115255	ENSG00000115255	147.478	-0.0667063	0.131951	-0.505538	0.613181	0.781208	192.237	160.589	204.951	120.487	151.885	131.838	155.303	181.964	189.897	163.429	125.541	206.625	226.329	140.691	159.648	157.997	148.765	150.833	112.888	103.906	147.621	94.2082	100.131	110.094	104.01	107.681	103.083	104.244	106.783	109.839	167.602	187.262	234.358	130.001	169.026	REEP6	receptor accessory protein 6 [Source:HGNC Symbol;Acc:HGNC:30078]	protein_coding	19	1490747	1497927	1	147.478	0.080936	0.14805	0.54668	0.584599	0.714722
ENSG00000115257	ENSG00000115257	71.8532	0.0876499	0.166969	0.524949	0.599619	0.771363	75.2929	44.896	48.8873	49.2901	41.4233	68.1409	71.3555	53.0728	101.8	73.1129	60.325	110.356	106.42	49.7269	83.5543	84.9448	97.9212	67.875	58.9604	48.9844	83.7463	54.0382	57.4768	60.8254	76.9997	65.4671	57.9119	59.0181	69.119	57.6899	111.735	110.049	105.772	71.6917	76.982	PCSK4	proprotein convertase subtilisin/kexin type 4 [Source:HGNC Symbol;Acc:HGNC:8746]	protein_coding	19	1481428	1490752	-1	71.8532	0.494432	0.204141	2.422	0.0154352	0.0460852
ENSG00000115266	ENSG00000115266	4286.85	0.829391	0.121977	6.79956	1.0494e-11	2.26059e-10	3626.87	3453.54	3837.66	4102.03	3602.1	4046.98	4878.76	6653.06	5103.71	4911.47	3174.4	6809.22	3733.68	2919.33	3609.25	3397.79	3278.48	2982.73	2744.53	3155.04	4681.99	2908.02	3389.92	3733.46	6091.85	6253.72	6178.04	5830.92	5775.78	6495.17	3849.41	3581.05	4324.21	3234.73	3690.95	APC2	APC2, WNT signaling pathway regulator [Source:HGNC Symbol;Acc:HGNC:24036]	protein_coding	19	1446302	1473244	1	4286.85	0.475477	0.122799	3.872	0.000107947	0.00069823
ENSG00000115267	ENSG00000115267	0.645802	0.206551	2.11014	0.0978848	0.922024	NA	0	0	0	0	0	0	0	0	0	0	0	0	0	0	1.49204	10.1934	0	0	0	0	0	0.478214	0	0.608254	0.40314	0	0	0	0.413886	0.651864	1.55187	2.66249	4.14792	0	0	IFIH1	interferon induced with helicase C domain 1 [Source:HGNC Symbol;Acc:HGNC:18873]	protein_coding	2	162267079	162318703	-1	0.645802	0	2.15883	0	1	NA
ENSG00000115268	ENSG00000115268	3179.38	-0.188779	0.0924896	-2.04109	0.0412423	0.113116	2949.24	3596.86	3123.15	2959.23	2909.98	3327.05	2869.61	3034.63	3944.76	3055.69	3352.11	3491.49	4240.3	3178.88	3789.78	3849.7	4084.44	3333.42	3033.58	3277.5	4170.99	3103.13	2883.82	3089.32	2697.01	2959.26	2970.49	2709.06	2844.64	2974.45	2748.36	2456.59	3246.79	2114.43	2908.58	RPS15	ribosomal protein S15 [Source:HGNC Symbol;Acc:HGNC:10388]	protein_coding	19	1438358	1440494	1	3179.38	0.0654324	0.0939926	0.696144	0.486339	0.6331
ENSG00000115271	ENSG00000115271	302.287	0.0458455	0.14343	0.319636	0.749244	0.874736	376.464	364.348	338.451	310.345	426.314	327.373	270.031	183.859	88.0963	281.7	275.538	328.721	364.225	429.349	425.232	404.337	357.789	386.51	328.596	303.555	240.593	298.406	238.982	243.301	270.91	288.341	290.331	288.675	286.409	280.301	230.453	278.674	199.1	294.414	280.315	GCA	grancalcin [Source:HGNC Symbol;Acc:HGNC:15990]	protein_coding	2	162318840	162371595	1	302.287	-0.587613	0.154228	-3.81002	0.000138956	0.000872539
ENSG00000115274	ENSG00000115274	29.0676	-0.25796	0.219133	-1.17718	0.239122	0.429966	4.80593	25.9015	7.52113	21.9067	34.5194	22.2199	8.39476	34.1182	21.5347	23.6542	21.1953	0	46.4649	38.8112	17.9045	20.3868	39.5451	26.3958	35.9514	34.1406	36.1954	33.9532	34.4861	34.0622	32.2512	35.0589	22.3926	30.1505	26.4887	28.0301	40.3486	39.0498	49.7751	48.7503	41.0013	INO80B	INO80 complex subunit B [Source:HGNC Symbol;Acc:HGNC:13324]	protein_coding	2	74455023	74457960	1	29.0676	-0.100558	0.321848	-0.312439	0.754707	0.847763
ENSG00000115275	ENSG00000115275	875.16	-0.260917	0.075194	-3.46992	0.000520614	0.00275212	765.745	780.499	838.606	826.978	809.48	819.172	947.209	947.729	877.048	804.242	756.508	697.358	872.342	805.333	811.67	866.437	883.174	876.719	1058.41	791.172	1042.57	774.229	970.147	942.793	786.929	816.371	749.379	773.33	755.342	773.11	1064.58	1119.13	1242.3	1092.58	891.987	MOGS	mannosyl-oligosaccharide glucosidase [Source:HGNC Symbol;Acc:HGNC:24862]	protein_coding	2	74461057	74465410	-1	875.16	0.0592807	0.0823453	0.719904	0.471584	0.619662
ENSG00000115282	ENSG00000115282	296.694	-0.13535	0.118567	-1.14155	0.253642	0.44717	227.481	193.398	233.155	297.566	210.568	285.896	219.663	348.764	217.304	247.294	260.865	211.321	364.225	350.514	292.44	219.158	352.14	245.104	327.158	285	361.245	262.54	306.139	296.828	316.868	286.553	258.673	257.563	269.026	284.212	464.785	354.111	467.678	455.959	353.113	TTC31	tetratricopeptide repeat domain 31 [Source:HGNC Symbol;Acc:HGNC:25759]	protein_coding	2	74483073	74494886	1	296.694	0.0558166	0.134095	0.416247	0.677229	0.788558
ENSG00000115286	ENSG00000115286	1110.06	0.0796008	0.116204	0.685009	0.493338	0.691208	986.817	1065.42	1007.83	998.58	1014.87	1164.32	1322.17	1324.93	1528.96	1253.67	1162.48	1042.52	1357.98	1026.07	1004.14	1238.5	1225.9	1042.64	970.689	969.297	1540.79	831.614	906.015	1054.71	1057.84	1126.18	1116.93	1073.55	1103.42	1145.65	1054.49	982.458	1281.71	728.388	1140.51	NDUFS7	NADH:ubiquinone oxidoreductase core subunit S7 [Source:HGNC Symbol;Acc:HGNC:7714]	protein_coding	19	1383527	1395589	1	1110.06	0.291803	0.119483	2.44221	0.0145977	0.0441046
ENSG00000115289	ENSG00000115289	180.503	-0.149905	0.0955985	-1.56807	0.116866	0.255663	121.75	153.682	131.62	138.742	189.857	146.651	197.277	134.578	164.447	116.12	179.345	122.096	184.361	223.164	199.933	205.566	178.894	148.948	235.841	201.875	207.237	169.288	175.153	182.476	177.785	178.514	173.349	168.715	180.454	172.092	212.606	211.224	251.986	241.84	240.15	PCGF1	polycomb group ring finger 1 [Source:HGNC Symbol;Acc:HGNC:17615]	protein_coding	2	74505043	74508580	-1	180.503	0.0744156	0.12478	0.596374	0.550926	0.688052
ENSG00000115290	ENSG00000115290	32.9485	-0.596359	0.314045	-1.89896	0.0575698	0.147614	11.2138	8.63384	20.6831	16.43	29.3415	11.8506	60.1625	94.7729	50.9001	34.4061	45.6513	0	17.9864	36.3855	20.8886	27.1823	26.3634	41.4792	66.1507	36.3672	20.5817	42.0828	29.0409	55.9593	30.2355	25.3998	28.5698	28.8675	25.247	26.7264	29.4855	35.4998	48.7381	37.2797	32.6337	GRB14	growth factor receptor bound protein 14 [Source:HGNC Symbol;Acc:HGNC:4565]	protein_coding	2	164492812	164621848	-1	32.9485	1.5702	0.372771	4.21224	2.52848e-05	0.00019544
ENSG00000115295	ENSG00000115295	330.534	0.254928	0.209466	1.21704	0.22359	0.410061	416.514	367.802	385.458	366.937	372.809	285.896	293.817	248.305	191.854	305.354	350.537	30.5241	310.266	331.108	389.423	304.102	346.49	452.5	363.829	347.344	224.979	331.402	308.257	325.416	385.805	362.394	364.459	386.184	401.883	367.977	318.909	359.436	281.022	377.576	312.112	CLIP4	CAP-Gly domain containing linker protein family member 4 [Source:HGNC Symbol;Acc:HGNC:26108]	protein_coding	2	29097705	29189643	1	330.534	-0.619455	0.217401	-2.84936	0.00438069	0.0164162
ENSG00000115297	ENSG00000115297	0.545456	0.330125	2.65864	0.12417	0.90118	NA	0	0	0	0	0	0	0	0	0	0	3.26081	0	2.99774	1.21285	1.49204	0	9.4155	0	0	0	0	0	0	0	0	0	0.386079	0	0	0.325932	0	0	0	0	0	TLX2	T-cell leukemia homeobox 2 [Source:HGNC Symbol;Acc:HGNC:5057]	protein_coding	2	74513463	74517147	1	0.545456	1.09777	2.65861	0.412911	0.679672	NA
ENSG00000115306	ENSG00000115306	18199.4	0.213296	0.0673942	3.16489	0.0015514	0.00716455	17485.6	14744.9	16711.9	16842.6	17244.2	16970	20549	21280.3	17595.8	19998.5	14758.4	20974.8	13226	13888.3	15129.3	13434.9	13304.1	13618.4	14893.2	17494.9	19436.9	17123.9	18339.6	18181.9	20536.3	19936.3	21006.2	20294.5	19988.6	20516.4	22587.5	22119.9	23829.8	23005.4	19931.7	SPTBN1	spectrin beta, non-erythrocytic 1 [Source:HGNC Symbol;Acc:HGNC:11275]	protein_coding	2	54456285	54671445	1	18199.4	0.203452	0.0677777	3.00175	0.00268434	0.0109087
ENSG00000115307	ENSG00000115307	1883.87	-0.434871	0.0542403	-8.01749	1.07925e-15	3.72601e-14	1517.07	1490.2	1455.34	1540.77	1544.74	1573.17	1813.27	1722.97	1902.88	1827.82	1904.31	2207.13	1848.11	1651.9	1724.8	1748.16	1862.39	1747.78	2184.41	1965.31	2259.02	1927.2	2195.01	2062.59	1602.88	1632.03	1430.04	1557.24	1529.72	1563.82	2736.72	2557.76	2750.07	2716.64	2182.27	AUP1	AUP1, lipid droplet regulating VLDL assembly factor [Source:HGNC Symbol;Acc:HGNC:891]	protein_coding	2	74526645	74529939	-1	1883.87	0.316428	0.0591329	5.35114	8.74029e-08	1.17425e-06
ENSG00000115310	ENSG00000115310	24929.3	-0.221376	0.0515373	-4.29545	1.74342e-05	0.00013063	23805.4	23283.7	24377.9	23511.4	23292	22255.4	24433	26178.2	21064.8	24200.4	23039.3	24661.1	20129.8	20546.9	20099.3	20670.5	19305.5	19793.1	27366.2	27290.2	24609.3	27549	31197.2	30954.6	24052.1	24139.5	24554.2	24673.4	24096	23426.7	31237.6	31652.5	31190.3	33264.9	26622.4	RTN4	reticulon 4 [Source:HGNC Symbol;Acc:HGNC:14085]	protein_coding	2	54972187	55112621	-1	24929.3	0.0310099	0.0519256	0.597198	0.550375	0.687726
ENSG00000115317	ENSG00000115317	870.862	-0.318579	0.0861154	-3.69944	0.000216073	0.00126012	797.784	787.406	774.676	633.469	705.922	737.699	818.489	707.006	927.948	744.031	869.006	1192.79	978.761	754.393	754.973	812.072	1050.77	805.073	1019.58	999.727	1090.83	1013.81	990.415	933.669	822.405	836.762	780.652	817.914	800.869	790.059	976.126	911.458	1010.02	814.418	1019.18	HTRA2	HtrA serine peptidase 2 [Source:HGNC Symbol;Acc:HGNC:14348]	protein_coding	2	74529377	74533348	1	870.862	0.241316	0.0927526	2.60172	0.00927581	0.0306097
ENSG00000115318	ENSG00000115318	207.237	-0.0735396	0.0847108	-0.868125	0.385326	0.591182	179.421	210.666	178.627	197.16	201.938	217.755	226.659	326.019	219.262	242.993	208.692	277.065	343.241	332.321	296.916	387.348	378.503	362	124.392	127.656	134.136	114.771	116.769	113.135	122.555	117.698	111.963	109.055	120.855	109.839	209.502	197.912	229.173	226.546	180.74	LOXL3	lysyl oxidase like 3 [Source:HGNC Symbol;Acc:HGNC:13869]	protein_coding	2	74532414	74555690	-1	207.237	0.328719	0.100097	3.284	0.00102345	0.00486813
ENSG00000115325	ENSG00000115325	75.3185	-0.0247908	0.216137	-0.1147	0.908683	0.95847	76.8949	93.2455	105.296	78.499	60.4089	105.174	135.715	132.682	129.208	165.579	86.4115	21.1321	139.395	112.795	108.919	122.321	173.245	130.094	35.2324	37.8516	48.2606	33.475	35.3936	38.32	37.0889	36.8476	39.3801	32.0751	32.697	45.6304	31.0374	47.0373	39.4053	32.5002	56.8998	DOK1	docking protein 1 [Source:HGNC Symbol;Acc:HGNC:2990]	protein_coding	2	74549026	74557554	1	75.3185	0.375957	0.224957	1.67124	0.0946743	0.191128
ENSG00000115339	ENSG00000115339	53.7248	0.469573	0.246782	1.90278	0.0570687	0.146606	68.885	41.4424	47.007	73.0223	41.4233	65.1783	34.9782	30.3273	13.7039	58.0602	42.3905	0	74.9435	50.9397	59.6816	39.0746	73.4409	54.6771	67.5887	37.1094	37.6149	59.2986	39.3262	41.9695	66.9212	53.6615	71.0385	75.3764	72.4301	52.1491	72.9378	72.7747	60.1449	96.5448	34.3072	GALNT3	polypeptide N-acetylgalactosaminyltransferase 3 [Source:HGNC Symbol;Acc:HGNC:4125]	protein_coding	2	165747591	165794682	-1	53.7248	-0.887694	0.294115	-3.01819	0.00254289	0.010445
ENSG00000115350	ENSG00000115350	155.542	-0.848559	0.137057	-6.1913	5.96683e-10	1.0181e-08	131.362	177.857	125.979	125.964	124.27	194.053	212.667	189.546	150.743	187.083	215.213	140.881	203.846	196.482	116.379	171.589	237.27	139.521	161.062	185.547	248.4	196.068	168.498	170.919	107.235	103.03	101.925	100.074	112.577	102.343	114.062	121.587	118.216	118.53	173.21	POLE4	DNA polymerase epsilon 4, accessory subunit [Source:HGNC Symbol;Acc:HGNC:18755]	protein_coding	2	74958492	74970128	1	155.542	0.322036	0.155072	2.07669	0.0378298	0.0936482
ENSG00000115353	ENSG00000115353	34.4846	0.053077	0.174875	0.303515	0.761498	0.882296	20.8257	18.9945	20.6831	23.7323	18.9857	22.2199	71.3555	66.341	29.3654	53.7595	48.9121	46.9602	16.4876	15.7671	23.8727	32.279	16.9479	32.0521	20.1328	17.8125	19.1623	28.2146	21.7807	30.4127	21.7695	25.7575	18.9179	22.1318	26.9026	28.3561	65.9544	70.9997	77.7735	66.9122	64.4306	TACR1	tachykinin receptor 1 [Source:HGNC Symbol;Acc:HGNC:11526]	protein_coding	2	75046463	75199700	-1	34.4846	1.35421	0.23881	5.67068	1.42233e-08	2.14976e-07
ENSG00000115355	ENSG00000115355	5647.26	0.270004	0.144629	1.86687	0.0619195	0.156521	6263.73	5116.41	5858.96	6073.63	4958.71	5113.53	5027.06	5161.33	1990.98	5109.3	4751	3557.23	5304.5	6299.54	6585.87	5755.86	5562.68	6218.1	6594.21	4462.03	4349.13	6223.96	5018.93	5357.5	6358.72	6003.65	6880.7	6827.82	6671.43	5851.45	6228.43	7935.99	4981.65	7393.8	5806.29	CCDC88A	coiled-coil domain containing 88A [Source:HGNC Symbol;Acc:HGNC:25523]	protein_coding	2	55287842	55419921	-1	5647.26	-0.382872	0.145326	-2.63457	0.00842444	0.0282482
ENSG00000115361	ENSG00000115361	1.22816	1.23681	1.29271	0.956759	0.338689	NA	0	0	0	0	0	4.44397	12.5921	0	0	0	0	0	0	2.4257	0	0	0	1.88542	0.719029	0	0	0	1.51255	0.608254	0.80628	1.07323	0.386079	1.283	2.48332	1.30373	0	1.77499	6.22188	0.955889	2.51028	ACADL	acyl-CoA dehydrogenase long chain [Source:HGNC Symbol;Acc:HGNC:88]	protein_coding	2	210187939	210225491	-1	1.22816	1.48157	1.46503	1.01129	0.311876	0.463139
ENSG00000115363	ENSG00000115363	2.67001	-1.48123	0.730583	-2.02746	0.0426153	0.116173	0	0	0	0	1.72597	0	2.79825	13.2682	9.78848	2.15038	6.52162	0	0	2.4257	7.4602	5.09669	5.6493	0	1.43806	0.742188	3.54857	2.86929	2.72258	1.82476	1.20942	0.357744	0.772158	0	1.24166	1.30373	6.98341	2.66249	5.1849	2.86767	0.836761	EVA1A	eva-1 homolog A, regulator of programmed cell death [Source:HGNC Symbol;Acc:HGNC:25816]	protein_coding	2	75469302	75569722	-1	2.67001	3.73433	1.04479	3.57425	0.000351229	0.00194506
ENSG00000115364	ENSG00000115364	523.953	0.0118524	0.0990346	0.11968	0.904737	0.9562	676.034	450.687	592.289	627.992	545.406	556.978	488.295	754.392	460.059	462.331	644.01	455.514	509.615	659.791	587.864	616.699	615.773	722.115	463.774	521.016	410.925	496.865	486.132	478.087	466.03	459.343	494.181	474.39	521.91	466.082	389.519	447.298	421.014	413.9	502.057	MRPL19	mitochondrial ribosomal protein L19 [Source:HGNC Symbol;Acc:HGNC:14052]	protein_coding	2	75646783	75690851	1	523.953	-0.0764515	0.106497	-0.717877	0.472833	0.620897
ENSG00000115365	ENSG00000115365	5209.37	-0.0165943	0.0753212	-0.220314	0.825627	0.917264	7058.31	6737.85	6456.89	6712.58	6482.74	6076.39	4249.15	4018.37	3664.81	4634.07	5399.9	3707.51	5694.2	6016.95	5823.44	6121.12	5779.23	6261.47	5200.02	5512.97	3663.55	5234.53	4778.74	4832.58	4779.22	4807.36	4820.97	4868.03	4843.71	4769.36	4418.95	4905.19	4405.09	4908.49	4684.19	LANCL1	LanC like 1 [Source:HGNC Symbol;Acc:HGNC:6508]	protein_coding	2	210431249	210477652	-1	5209.37	-0.621669	0.0764716	-8.1294	4.31417e-16	1.45985e-14
ENSG00000115368	ENSG00000115368	1291.4	-0.141106	0.0669949	-2.10622	0.0351853	0.0998122	1350.47	1226.01	1122.53	1440.37	1361.79	1324.3	1207.45	1258.58	1025.83	1176.26	1283.13	1282.01	1061.2	1312.3	1289.12	1119.57	1139.28	1380.13	1516.43	1254.3	1295.94	1396.86	1323.18	1292.54	1281.18	1165.53	1237.77	1250.61	1220.55	1171.07	1472.72	1602.82	1379.18	1672.81	1305.35	WDR75	WD repeat domain 75 [Source:HGNC Symbol;Acc:HGNC:25725]	protein_coding	2	189441433	189475565	1	1291.4	-0.113843	0.0723033	-1.57452	0.115368	0.22176
ENSG00000115380	ENSG00000115380	80.9575	0.530728	0.266118	1.99433	0.0461157	0.123736	81.7008	96.699	80.8521	76.6734	93.2024	74.0662	153.904	108.041	152.7	137.624	71.7378	0	76.4423	78.8353	114.887	71.3536	67.7916	71.6458	47.4559	34.1406	47.5509	58.3421	55.3592	57.1758	75.7903	60.1009	79.9184	73.7726	75.3273	70.0753	104.751	86.0871	82.9584	126.177	90.3702	EFEMP1	EGF containing fibulin like extracellular matrix protein 1 [Source:HGNC Symbol;Acc:HGNC:3218]	protein_coding	2	55865967	55924139	-1	80.9575	0.320956	0.279822	1.147	0.251381	0.39643
ENSG00000115386	ENSG00000115386	2.06425	4.04596	1.00334	4.03249	5.5188e-05	NA	4.80593	0	0	0	1.72597	0	0	0	0	0	0	0	0	1.21285	0	1.6989	3.7662	0	0.719029	0	0	0	0	0	2.0157	3.21969	3.47471	3.52826	0.827772	1.30373	10.8631	10.65	7.25886	7.64711	7.53085	REG1A	regenerating family member 1 alpha [Source:HGNC Symbol;Acc:HGNC:9951]	protein_coding	2	79120362	79123419	1	2.06425	-1.70728	1.21587	-1.40416	0.16027	0.28446
ENSG00000115392	ENSG00000115392	570.202	0.106921	0.0880098	1.21487	0.224414	0.41088	504.622	542.205	526.479	463.692	497.079	558.459	387.558	513.669	377.835	490.286	578.794	293.501	723.954	719.22	635.609	710.139	679.799	688.177	612.613	523.242	447.12	521.732	481.595	495.118	559.961	539.12	542.055	586.653	558.332	529.639	712.308	799.634	722.775	798.167	635.938	FANCL	Fanconi anemia complementation group L [Source:HGNC Symbol;Acc:HGNC:20748]	protein_coding	2	58159243	58241372	-1	570.202	-0.222832	0.0986917	-2.25786	0.0239541	0.0651356
ENSG00000115414	ENSG00000115414	1071.12	-2.94369	0.246922	-11.9215	9.14058e-33	1.19638e-30	527.05	530.118	518.958	602.434	448.752	442.916	2263.79	2373.11	1521.13	1619.24	937.483	899.287	957.777	916.915	1010.11	902.114	1216.48	1089.77	2945.14	1021.25	858.045	3170.56	2392.85	2341.17	285.826	236.469	260.989	262.695	298.826	309.961	986.213	857.321	964.392	944.418	575.692	FN1	fibronectin 1 [Source:HGNC Symbol;Acc:HGNC:3778]	protein_coding	2	215360440	215436172	-1	1071.12	1.64755	0.248955	6.61787	3.64406e-11	7.75958e-10
ENSG00000115415	ENSG00000115415	911.813	-0.0848442	0.0551073	-1.53962	0.123653	0.266647	1010.85	1010.16	968.345	889.047	1099.44	973.23	857.665	936.356	1131.55	987.024	1036.94	1091.82	876.838	1049.12	990.715	1065.21	1039.47	1097.31	821.85	903.243	750.168	864.133	805.582	807.153	783.704	740.172	771.386	786.16	784.314	802.444	874.478	779.221	828.547	855.521	844.292	STAT1	signal transducer and activator of transcription 1 [Source:HGNC Symbol;Acc:HGNC:11362]	protein_coding	2	190964358	191020960	-1	911.813	0.0165712	0.0622228	0.26632	0.789993	0.873565
ENSG00000115419	ENSG00000115419	3884.36	-0.00416915	0.0731659	-0.0569822	0.954559	0.980721	3942.46	3755.72	4044.49	3676.67	4156.13	3774.41	3896.57	4353.87	3042.26	4309.36	4333.62	3425.74	3726.19	3921.14	4122.51	3958.43	3786.91	4202.59	4210.63	4198.56	3120.61	4279.54	3793.16	3893.43	3897.96	3824.64	3951.13	4039.21	3892.6	3823.18	3473.86	4099.34	3375.37	4021.43	3629.03	GLS	glutaminase [Source:HGNC Symbol;Acc:HGNC:4331]	protein_coding	2	190880827	190965552	1	3884.36	0.00130096	0.0747586	0.0174022	0.986116	0.997642
ENSG00000115421	ENSG00000115421	927.978	0.122344	0.0742621	1.64747	0.0994617	0.224893	1030.07	973.897	868.69	1140.97	1037.31	942.122	986.384	830.211	822.233	931.114	924.44	960.335	861.85	914.489	1011.6	842.652	977.328	1095.43	973.565	837.188	713.973	974.122	822.825	804.111	900.211	870.748	940.875	974.119	981.738	913.261	995.524	1001.1	826.473	967.36	830.904	PAPOLG	poly(A) polymerase gamma [Source:HGNC Symbol;Acc:HGNC:14982]	protein_coding	2	60756230	60802085	1	927.978	-0.134972	0.0803093	-1.68065	0.0928308	0.188513
ENSG00000115423	ENSG00000115423	83.8857	-0.00812141	0.154412	-0.0525957	0.958054	0.982425	105.73	94.9723	150.423	96.7546	91.4764	69.6222	104.935	144.055	70.4771	165.579	97.8243	145.577	95.9276	114.008	110.411	59.4614	75.324	82.9583	101.383	71.25	85.1657	86.5568	83.7951	83.3307	85.0625	84.4275	88.7982	87.5649	88.5716	74.3124	7.75934	12.4249	3.11094	8.603	8.36761	DNAH6	dynein axonemal heavy chain 6 [Source:HGNC Symbol;Acc:HGNC:2951]	protein_coding	2	84516455	84819589	1	83.8857	0.253532	0.176699	1.43482	0.151338	0.272485
ENSG00000115425	ENSG00000115425	120.103	0.130125	0.243096	0.535283	0.592454	0.76685	84.9047	112.24	110.937	100.406	146.707	100.73	155.303	56.8637	72.4348	109.669	141.845	0	85.4355	122.498	132.792	107.03	116.752	139.521	124.392	120.977	128.458	120.032	126.751	137.465	148.355	127.357	137.444	136.319	139.066	141.128	128.805	154.424	166.954	162.501	107.105	PECR	peroxisomal trans-2-enoyl-CoA reductase [Source:HGNC Symbol;Acc:HGNC:18281]	protein_coding	2	215996329	216082955	-1	120.103	-0.266114	0.262997	-1.01185	0.31161	0.462931
ENSG00000115446	ENSG00000115446	780.348	-0.373326	0.0777735	-4.80017	1.58532e-06	1.49701e-05	632.781	682.073	706.986	686.41	617.897	598.455	649.195	625.501	716.517	645.114	759.769	1007.3	713.462	783.501	746.02	840.954	766.421	829.583	966.375	814.18	776.428	849.787	920.838	917.247	678.484	660.395	672.936	700.84	646.49	691.301	1070.79	1047.25	1050.46	1023.76	816.679	UNC50	unc-50 inner nuclear membrane RNA binding protein [Source:HGNC Symbol;Acc:HGNC:16046]	protein_coding	2	98608579	98618515	1	780.348	0.162009	0.0861661	1.88019	0.0600822	0.135188
ENSG00000115457	ENSG00000115457	761.661	-0.510963	0.0843218	-6.05968	1.36392e-09	2.17805e-08	695.258	785.68	733.31	691.886	616.171	645.857	1148.68	1048.19	1280.33	1002.08	996.177	1291.4	1521.35	1221.34	1169.76	1299.66	1497.06	1304.71	519.858	377.774	530.866	473.432	538.769	529.789	335.009	336.637	332.8	324.92	366.703	391.118	553.241	510.31	567.228	469.342	551.426	IGFBP2	insulin like growth factor binding protein 2 [Source:HGNC Symbol;Acc:HGNC:5471]	protein_coding	2	216632828	216664436	1	761.661	0.698542	0.0881202	7.92715	2.24234e-15	7.05298e-14
ENSG00000115459	ENSG00000115459	634.866	-0.14758	0.100293	-1.47149	0.141159	0.294716	490.205	552.566	560.324	677.282	662.772	565.866	695.366	525.042	601.013	541.895	616.293	1091.82	545.588	571.252	526.69	570.829	623.306	527.917	711.839	653.868	701.908	629.33	655.538	631.976	603.5	609.953	581.435	598.841	597.238	604.603	726.275	748.159	749.737	791.476	678.613	ELMOD3	ELMO domain containing 3 [Source:HGNC Symbol;Acc:HGNC:26158]	protein_coding	2	85354394	85391752	1	634.866	0.210672	0.107319	1.96304	0.0496413	0.116375
ENSG00000115461	ENSG00000115461	61.29	-3.12326	0.298637	-10.4584	1.34161e-25	1.08377e-23	76.8949	79.4313	30.0845	63.8945	56.957	50.365	95.1406	172.487	41.1116	90.3159	61.9554	126.792	64.4514	47.3012	67.1418	108.729	45.1944	84.8438	119.359	32.6563	48.9703	86.0786	88.9377	77.2482	8.0628	7.15487	6.17726	8.01876	12.0027	10.7557	53.5395	66.5622	51.849	67.8681	36.8175	IGFBP5	insulin like growth factor binding protein 5 [Source:HGNC Symbol;Acc:HGNC:5474]	protein_coding	2	216672105	216695525	-1	61.29	0.711149	0.2974	2.39122	0.0167925	0.0492518
ENSG00000115464	ENSG00000115464	3864.98	0.310245	0.121096	2.56197	0.0104079	0.0365425	4608.89	3640.03	4343.45	4757.4	3643.52	3919.58	4067.26	4115.04	1949.87	4188.94	3617.87	2446.62	3517.85	3609.44	4101.62	3790.24	3634.38	3966.92	3582.92	3215.16	3450.63	4008.87	3667.93	3620.93	4257.16	4260.01	4814.41	4657.62	4701.33	4027.86	3752.42	4496.94	3136.87	3970.76	3733.63	USP34	ubiquitin specific peptidase 34 [Source:HGNC Symbol;Acc:HGNC:20066]	protein_coding	2	61187463	61470769	-1	3864.98	-0.288598	0.122124	-2.36315	0.0181205	0.0523262
ENSG00000115468	ENSG00000115468	29.4922	0.406432	0.281693	1.44282	0.149072	0.306658	27.2336	31.0818	33.8451	31.0345	13.8078	16.2946	33.579	28.4319	50.9001	47.3083	40.7601	0	68.948	60.6425	47.7453	50.9669	97.9212	41.4792	10.0664	22.2656	21.2914	15.3029	16.638	17.6394	21.7695	18.6027	25.8673	20.2073	19.4526	30.3117	8.53528	7.09997	19.7026	16.2501	19.2455	EFHD1	EF-hand domain family member D1 [Source:HGNC Symbol;Acc:HGNC:29556]	protein_coding	2	232606057	232682781	1	29.4922	0.41671	0.32321	1.28929	0.197299	0.331569
ENSG00000115474	ENSG00000115474	0.598546	0.748054	2.26293	0.330569	0.74097	NA	0	3.45354	0	0	1.72597	0	0	0	0	0	0	0	7.49435	2.4257	1.49204	0	0	0	0	0	0	0	0	0	0	0	0	0.962252	0	0	1.55187	0.887496	0	0.955889	0	KCNJ13	potassium voltage-gated channel subfamily J member 13 [Source:HGNC Symbol;Acc:HGNC:6259]	protein_coding	2	232766464	232776568	-1	0.598546	-1.34344	2.26026	-0.594375	0.552261	NA
ENSG00000115484	ENSG00000115484	6083	-0.349408	0.0472806	-7.39008	1.46737e-13	3.99806e-12	6133.97	6732.67	6011.26	5735.9	5933.88	5637.92	6185.54	6613.25	7374.64	6371.57	6855.85	6597.9	6307.24	6266.8	5832.39	6787.09	6088.06	6080.47	5824.13	7109.42	6447.05	6326.77	6809.79	6473.04	4963.05	5059.93	5098.95	5166.33	5123.08	5194.37	5860.63	5785.59	6492.53	5651.22	5972.8	CCT4	chaperonin containing TCP1 subunit 4 [Source:HGNC Symbol;Acc:HGNC:1617]	protein_coding	2	61868089	61888804	-1	6083	0.144432	0.0487388	2.96339	0.00304268	0.0120811
ENSG00000115486	ENSG00000115486	633.473	-0.0824758	0.0652439	-1.26411	0.206189	0.387283	520.642	518.03	579.127	525.761	555.762	622.156	671.581	761.974	694.982	599.956	657.053	798.323	629.525	601.574	561.007	710.139	495.255	569.396	635.621	624.18	641.582	640.807	661.588	653.873	645.83	617.466	582.979	615.2	593.513	590.588	779.814	702.897	754.922	768.535	589.917	GGCX	gamma-glutamyl carboxylase [Source:HGNC Symbol;Acc:HGNC:4247]	protein_coding	2	85544723	85561547	-1	633.473	0.329208	0.0757191	4.34775	1.37541e-05	0.000114675
ENSG00000115504	ENSG00000115504	1701.71	0.0212431	0.072547	0.292818	0.769661	0.885773	1699.7	1749.22	1767.46	1668.56	1703.53	1608.72	1863.64	2164.61	1483.93	1956.84	1816.27	1282.01	1497.37	1593.69	1559.18	1826.31	1683.49	1728.93	1664.55	1643.2	1689.83	1781.35	1789.95	1703.11	1720.6	1703.93	1797.97	1735.9	1747.43	1722.55	1606.18	1771.44	1419.63	1669.94	1738.79	EHBP1	EH domain binding protein 1 [Source:HGNC Symbol;Acc:HGNC:29144]	protein_coding	2	62673851	63046487	1	1701.71	0.0540054	0.0760908	0.70975	0.477859	0.62538
ENSG00000115507	ENSG00000115507	24.3971	1.46855	0.47186	3.11225	0.00185665	0.00835958	19.2237	3.45354	13.162	18.2556	10.3558	0	51.7677	17.0591	27.4078	27.9549	14.6736	100.964	74.9435	76.4096	89.5225	83.2459	39.5451	99.9271	3.59514	1.48438	1.41943	4.30393	1.21004	3.04127	6.45024	5.00841	7.3355	5.77351	5.7944	10.7557	4.65561	4.43748	7.25886	7.64711	5.85733	OTX1	orthodenticle homeobox 1 [Source:HGNC Symbol;Acc:HGNC:8521]	protein_coding	2	63050057	63057836	1	24.3971	1.89744	0.44411	4.27245	1.93337e-05	0.000154093
ENSG00000115514	ENSG00000115514	891.5	-0.314098	0.102719	-3.05784	0.00222939	0.00980097	982.011	1013.61	832.965	812.373	969.995	951.01	692.568	574.324	536.409	873.054	979.873	511.866	903.818	885.381	1025.03	919.103	966.03	1069.03	1146.13	1153.36	890.692	1058.77	949.879	979.288	791.767	828.177	818.101	865.706	823.219	840.252	844.993	882.171	829.584	976.919	1025.03	TXNDC9	thioredoxin domain containing 9 [Source:HGNC Symbol;Acc:HGNC:24110]	protein_coding	2	99318982	99340702	-1	891.5	-0.413404	0.10852	-3.80948	0.000139261	0.000873993
ENSG00000115520	ENSG00000115520	387.919	-0.158308	0.0913625	-1.73275	0.0831403	0.195584	346.027	397.157	364.775	416.227	481.546	364.406	345.584	284.319	426.778	475.234	402.71	328.721	334.248	325.044	393.899	423.025	384.152	392.167	435.731	499.492	349.179	440.913	417.16	418.479	378.951	375.989	380.674	397.41	369.6	391.118	335.204	396.711	311.094	370.885	422.564	COQ10B	coenzyme Q10B [Source:HGNC Symbol;Acc:HGNC:25819]	protein_coding	2	197453423	197475308	1	387.919	-0.0671195	0.103749	-0.646938	0.517672	0.660317
ENSG00000115523	ENSG00000115523	0.735783	-0.482176	1.1846	-0.407037	0.683981	NA	0	0	0	0	0	0	4.19738	0	0	0	0	0	1.49887	0	0	0	0	0	1.43806	0	0	2.86929	2.11757	1.21651	1.61256	0.715487	0.772158	0.641501	1.65554	0.325932	1.55187	0	0	0.955889	4.18381	GNLY	granulysin [Source:HGNC Symbol;Acc:HGNC:4414]	protein_coding	2	85685175	85698854	1	0.735783	1.4692	1.57211	0.934541	0.350025	0.502644
ENSG00000115524	ENSG00000115524	12548.3	-0.0260994	0.0721347	-0.361815	0.71749	0.85387	12625.2	10997.8	12204.9	12663.9	10638.9	11597.3	10419.3	10908.4	7184.75	10121.8	11241.6	9687.88	12010.4	13329.2	12270.5	11613.7	11251.5	11736.7	13420	12090.2	12175.9	12957.7	12908.1	12854.2	12648.5	12394.7	12448	12780.9	12481.6	12284	17370.1	18286.9	16856.1	18534.7	14194	SF3B1	splicing factor 3b subunit 1 [Source:HGNC Symbol;Acc:HGNC:10768]	protein_coding	2	197389784	197435091	-1	12548.3	-0.247561	0.0727565	-3.4026	0.000667485	0.00338554
ENSG00000115525	ENSG00000115525	812.285	-0.224108	0.068435	-3.27476	0.00105751	0.00512163	919.534	1006.71	825.444	876.268	909.586	860.649	748.533	1076.62	851.598	793.49	904.875	1075.39	674.491	640.385	577.42	655.774	660.968	584.479	793.808	886.915	779.266	778.054	888.167	869.194	706.301	698.673	726.601	760.5	660.976	724.546	968.366	902.583	894.914	953.977	794.923	ST3GAL5	ST3 beta-galactoside alpha-2,3-sialyltransferase 5 [Source:HGNC Symbol;Acc:HGNC:10872]	protein_coding	2	85837120	85905199	-1	812.285	0.00924047	0.0750856	0.123066	0.902055	0.945145
ENSG00000115526	ENSG00000115526	1266.12	-0.307896	0.0720229	-4.27497	1.9116e-05	0.000141946	1169.44	1170.75	1286.11	1040.57	1094.26	1164.32	1028.36	1256.69	1303.83	1100.99	974.982	1453.42	1079.19	1049.12	966.843	987.059	1090.31	961.563	1472.57	1432.42	1557.82	1398.78	1478.97	1569.29	1222.72	1208.46	1209.59	1199.93	1146.88	1208.88	1705.5	1609.03	1792.94	1648.91	1273.55	CHST10	carbohydrate sulfotransferase 10 [Source:HGNC Symbol;Acc:HGNC:19650]	protein_coding	2	100391860	100417656	-1	1266.12	0.0349578	0.0775177	0.450965	0.652015	0.768832
ENSG00000115539	ENSG00000115539	433.064	-0.0629877	0.0860595	-0.731908	0.464224	0.666145	477.389	461.047	513.317	423.529	466.012	434.028	373.567	443.537	297.57	359.113	417.384	610.482	511.114	549.421	453.58	552.141	517.852	480.781	422.07	408.203	420.151	411.742	406.572	367.385	383.386	366.329	394.573	410.881	379.947	396.007	367.017	365.648	410.644	438.753	466.076	PDCL3	phosducin like 3 [Source:HGNC Symbol;Acc:HGNC:28860]	protein_coding	2	100562690	100576735	1	433.064	-0.157232	0.0970954	-1.61935	0.105371	0.207211
ENSG00000115540	ENSG00000115540	1622.29	0.0463904	0.143351	0.323614	0.74623	0.872684	1930.38	2001.32	1744.9	1527.99	1769.12	1777.59	1407.52	1287.02	837.894	1610.63	2173.33	1317.23	1677.23	1847.17	1856.1	1996.2	1918.88	2122.98	1791.82	1922.27	950.308	1747.87	1316.22	1467.72	1560.96	1578.72	1570.18	1597.98	1637.75	1549.81	1302.79	1582.41	1133.42	1562.88	1703.65	MOB4	MOB family member 4, phocein [Source:HGNC Symbol;Acc:HGNC:17261]	protein_coding	2	197515571	197553699	1	1622.29	-0.315724	0.145332	-2.17243	0.0298235	0.0773957
ENSG00000115541	ENSG00000115541	955.376	-0.473484	0.0819406	-5.77838	7.54218e-09	1.08164e-07	812.202	1131.03	994.669	916.43	907.86	871.019	818.489	682.365	702.813	894.558	1061.39	812.411	1203.59	1005.45	1011.6	1080.5	1154.34	955.906	1226.66	1286.95	1029.09	1133.37	1053.03	999.361	773.625	829.965	801.5	799.631	817.839	820.37	910.171	1004.65	1041.13	884.197	1009.97	HSPE1	heat shock protein family E (Hsp10) member 1 [Source:HGNC Symbol;Acc:HGNC:5269]	protein_coding	2	197499994	197503457	1	955.376	-0.177429	0.0882753	-2.00996	0.0444359	0.106612
ENSG00000115548	ENSG00000115548	2470.38	-0.147863	0.0803117	-1.84112	0.0656047	0.163517	2787.44	2389.85	2707.61	2754.77	2511.29	2432.33	2274.98	2826.13	2296.38	2724.53	2173.33	3709.85	2449.15	2697.38	2291.77	2405.64	2555.37	2517.03	2280.76	2458.13	2440	2399.2	2658.75	2670.23	2227.35	2165.42	2270.53	2313.89	2229.19	2251.21	2442.64	2236.49	2434.83	2394.5	2085.21	KDM3A	lysine demethylase 3A [Source:HGNC Symbol;Acc:HGNC:20815]	protein_coding	2	86440647	86492716	1	2470.38	0.0360068	0.082371	0.43713	0.662017	0.776857
ENSG00000115556	ENSG00000115556	21.3947	-0.788922	0.292914	-2.69336	0.00707358	0.0264237	6.4079	6.90707	20.6831	21.9067	8.62985	13.3319	20.9869	18.9546	0	12.9023	27.7169	0	13.4898	25.4699	5.96816	25.4834	11.2986	15.0833	33.7944	31.1719	39.744	30.6057	38.1162	38.9282	19.3507	22.8956	21.6204	23.094	19.0388	16.9485	37.2449	47.9248	13.4807	28.6767	30.9602	PLCD4	phospholipase C delta 4 [Source:HGNC Symbol;Acc:HGNC:9062]	protein_coding	2	218607765	218637184	1	21.3947	0.14081	0.406943	0.346019	0.729328	0.827671
ENSG00000115561	ENSG00000115561	968.879	-0.151053	0.085414	-1.76848	0.0769814	0.184448	1119.78	1163.84	1043.56	1098.99	1325.54	1078.4	958.402	703.215	949.483	873.054	1001.07	1314.88	1068.69	1033.35	1041.44	1058.41	934.017	1023.78	908.852	1139.26	813.333	981.295	1002.21	991.453	862.316	900.083	862.114	833.31	926.277	873.497	835.681	800.521	714.479	786.697	889.477	CHMP3	charged multivesicular body protein 3 [Source:HGNC Symbol;Acc:HGNC:29865]	protein_coding	2	86503431	86563479	-1	968.879	-0.23848	0.0902102	-2.64361	0.00820282	0.0276417
ENSG00000115568	ENSG00000115568	688.72	0.516484	0.10273	5.02759	4.9669e-07	5.16677e-06	813.804	613.003	690.063	865.315	790.494	672.521	672.98	456.805	567.732	670.918	515.208	319.329	541.092	658.578	681.863	598.011	613.89	607.104	614.77	561.094	762.233	594.42	652.21	653.264	947.379	918.328	962.109	850.63	881.163	930.535	710.756	731.297	611.818	715.961	658.531	ZNF142	zinc finger protein 142 [Source:HGNC Symbol;Acc:HGNC:12927]	protein_coding	2	218637916	218659655	-1	688.72	-0.466756	0.110061	-4.24088	2.22648e-05	0.000174791
ENSG00000115590	ENSG00000115590	9.60047	-1.07472	0.443835	-2.42145	0.0154587	0.0509055	24.0296	36.2621	11.2817	14.6045	5.17791	14.8132	6.99563	0	11.7462	0	9.78243	0	5.99548	6.06425	11.9363	11.8923	1.8831	9.42708	15.8186	16.3281	10.6457	10.5207	10.5878	12.7733	6.45024	5.7239	6.94942	6.73576	5.7944	4.56304	0.775934	16.8624	11.4068	10.5148	1.67352	IL1R2	interleukin 1 receptor type 2 [Source:HGNC Symbol;Acc:HGNC:5994]	protein_coding	2	101991844	102028544	1	9.60047	-1.81408	0.566928	-3.19984	0.00137504	0.00624268
ENSG00000115593	ENSG00000115593	0.0280287	-0.15077	5.06651	-0.0297582	0.97626	NA	0	0	0	0	0	0	0	0	0	0	0	0	0	0	0	0	0	0	0	0	0	0	0.302509	0	0	0.357744	0	0.320751	0	0	0	0	0	0	0	SMYD1	SET and MYND domain containing 1 [Source:HGNC Symbol;Acc:HGNC:20986]	protein_coding	2	88067780	88113387	1	0.0280287	0	5.06629	0	1	NA
ENSG00000115594	ENSG00000115594	108.156	-0.189236	0.215378	-0.878623	0.379606	0.584967	238.694	214.119	265.12	222.718	250.266	244.418	125.921	151.637	74.3925	88.1655	94.5635	0	112.415	114.008	153.68	93.4393	90.3888	116.896	82.6883	66.7969	83.0366	84.6439	73.5098	69.9492	62.0835	64.0361	76.4436	67.6784	71.6023	62.253	51.9876	44.3748	61.1818	55.4416	56.8998	IL1R1	interleukin 1 receptor type 1 [Source:HGNC Symbol;Acc:HGNC:5993]	protein_coding	2	102064544	102179874	1	108.156	-1.40267	0.227001	-6.17914	6.445e-10	1.20497e-08
ENSG00000115598	ENSG00000115598	3.85025	-0.405983	0.672511	-0.603682	0.546055	0.73232	8.00988	8.63384	9.40141	3.65112	3.45194	2.96265	18.1886	0	0	0	14.6736	0	5.99548	3.63855	1.49204	0	7.5324	5.65625	0	5.9375	0.709714	2.86929	6.05019	4.25778	2.82198	2.14646	2.31647	2.24525	2.8972	2.93339	0.775934	0.887496	1.03698	1.91178	1.67352	IL1RL2	interleukin 1 receptor like 2 [Source:HGNC Symbol;Acc:HGNC:5999]	protein_coding	2	102186973	102240002	1	3.85025	-0.0115192	0.742366	-0.0155169	0.98762	0.998618
ENSG00000115602	ENSG00000115602	0.345387	-0.708464	3.78676	-0.18709	0.85159	NA	0	0	0	0	8.62985	1.48132	0	0	0	0	0	0	0	0	0	0	0	0	0	0	0	0	0	1.21651	0.40314	0.357744	0	0	0	0	0	0	0	0	0	IL1RL1	interleukin 1 receptor like 1 [Source:HGNC Symbol;Acc:HGNC:5998]	protein_coding	2	102311502	102352037	1	0.345387	-2.29339	3.7458	-0.612258	0.540367	NA
ENSG00000115604	ENSG00000115604	667.898	-0.559123	0.0651736	-8.57898	9.57149e-18	4.06444e-16	1153.42	1056.78	1152.61	1212.17	1113.25	1244.31	838.077	761.974	624.505	939.716	779.334	781.887	533.597	658.578	550.563	681.257	529.151	635.385	614.77	582.618	571.32	592.986	582.33	652.048	420.475	391.372	423.915	432.051	388.639	383.622	414.349	425.111	388.868	451.18	414.197	IL18R1	interleukin 18 receptor 1 [Source:HGNC Symbol;Acc:HGNC:5988]	protein_coding	2	102311529	102398775	1	667.898	-0.553368	0.0702462	-7.87755	3.3387e-15	1.03927e-13
ENSG00000115607	ENSG00000115607	15.9681	-0.853179	0.293217	-2.90972	0.0036175	0.0149202	30.4375	8.63384	28.2042	20.0811	25.8895	26.6638	29.3817	11.3727	31.3231	27.9549	30.9777	0	14.9887	14.5542	23.8727	6.79558	16.9479	22.625	20.8518	17.8125	12.7749	13.8682	20.8731	10.9486	8.0628	7.51262	8.10766	8.01876	9.51938	12.7113	4.65561	7.98746	10.3698	5.73533	8.36761	IL18RAP	interleukin 18 receptor accessory protein [Source:HGNC Symbol;Acc:HGNC:5989]	protein_coding	2	102418689	102452565	1	15.9681	-0.0599089	0.337152	-0.177691	0.858965	0.917155
ENSG00000115616	ENSG00000115616	22.0164	-0.472467	0.264223	-1.78814	0.073754	0.178645	20.8257	13.8141	24.4437	29.2089	24.1636	23.7012	33.579	15.1637	21.5347	23.6542	21.1953	63.3962	1.49887	16.9799	23.8727	18.6879	13.1817	28.2813	21.5709	14.8438	28.3886	26.78	27.2258	27.9797	19.7539	23.9688	13.1267	19.5658	15.3138	14.6669	12.415	19.5249	24.8875	25.809	17.572	SLC9A2	solute carrier family 9 member A2 [Source:HGNC Symbol;Acc:HGNC:11072]	protein_coding	2	102619707	102711318	1	22.0164	0.370144	0.320432	1.15514	0.248032	0.392391
ENSG00000115641	ENSG00000115641	57.0199	-0.540606	0.243429	-2.2208	0.0263647	0.0789833	49.6613	75.9778	109.056	78.499	70.7648	97.7674	85.3467	98.5638	90.054	62.361	50.5426	157.317	131.9	104.305	111.903	130.815	124.285	105.583	13.6615	11.875	10.6457	15.3029	19.9656	23.1136	7.25652	10.3746	11.1963	9.30177	14.486	13.6891	12.415	15.9749	24.8875	26.7649	20.0823	FHL2	four and a half LIM domains 2 [Source:HGNC Symbol;Acc:HGNC:3703]	protein_coding	2	105357712	105438513	-1	57.0199	0.163269	0.223627	0.730095	0.465332	0.613232
ENSG00000115648	ENSG00000115648	1.3011	-0.384071	1.08946	-0.352534	0.724438	NA	0	0	0	0	0	0	0	0	13.7039	6.45114	1.6304	0	7.49435	0	0	0	1.8831	0	1.43806	1.48438	0.709714	0.478214	0.605019	0.608254	0.40314	0.357744	0.386079	0.962252	0.827772	0.977795	1.55187	0	0	1.91178	1.67352	MLPH	melanophilin [Source:HGNC Symbol;Acc:HGNC:29643]	protein_coding	2	237485428	237555318	1	1.3011	3.50956	1.27961	2.74269	0.00609391	0.021577
ENSG00000115649	ENSG00000115649	1630.9	-0.170275	0.0467357	-3.64336	0.000269106	0.00152846	1420.95	1526.46	1402.69	1500.61	1499.87	1425.03	1617.39	1497.41	1750.18	1640.74	1596.17	1662.39	1479.38	1471.19	1381.63	1466.15	1482	1425.38	1919.09	1957.89	2088.69	1746.44	1811.43	1728.66	1675.05	1761.17	1640.45	1630.37	1558.28	1721.9	1791.63	1572.64	1816.79	1588.69	1826.65	CNPPD1	cyclin Pas1/PHO80 domain containing 1 [Source:HGNC Symbol;Acc:HGNC:25220]	protein_coding	2	219171897	219178106	-1	1630.9	0.15339	0.0529538	2.89667	0.00377146	0.014492
ENSG00000115652	ENSG00000115652	896.557	-0.427459	0.0611778	-6.98716	2.80515e-12	6.47439e-11	962.788	906.553	930.739	898.175	833.643	796.952	805.897	839.688	945.567	830.046	785.855	814.759	789.904	850.208	871.352	895.318	956.614	786.219	993.698	1009.38	854.496	935.865	1023.39	1073.57	725.652	705.113	719.265	747.028	742.925	741.821	1173.21	1105.82	1231.93	1174.79	921.274	UXS1	UDP-glucuronate decarboxylase 1 [Source:HGNC Symbol;Acc:HGNC:17729]	protein_coding	2	106093303	106194339	-1	896.557	-0.0859518	0.0693266	-1.23981	0.215046	0.354462
ENSG00000115657	ENSG00000115657	142.482	-0.0597393	0.155166	-0.385002	0.700236	0.842352	116.944	84.6116	67.6901	94.929	162.241	168.871	135.715	81.5047	142.912	150.527	94.5635	89.2243	119.91	138.265	125.331	100.235	133.7	154.604	181.914	140.274	119.942	131.509	142.179	125.909	159.24	131.292	107.716	134.074	141.549	133.306	245.195	226.311	267.541	258.09	179.067	ABCB6	ATP binding cassette subfamily B member 6 (Langereis blood group) [Source:HGNC Symbol;Acc:HGNC:47]	protein_coding	2	219209768	219218990	-1	142.482	-0.00835157	0.1799	-0.0464234	0.962973	0.981866
ENSG00000115661	ENSG00000115661	553.226	-0.147233	0.0530298	-2.77642	0.00549617	0.0212768	490.205	492.129	458.789	449.087	478.094	502.169	538.664	572.428	693.025	505.339	621.184	565.87	536.595	496.056	453.58	445.111	546.099	520.375	618.365	656.094	659.325	560.945	623.774	576.624	527.307	558.796	540.511	560.03	557.091	586.677	612.212	576.872	603.523	564.93	615.019	STK16	serine/threonine kinase 16 [Source:HGNC Symbol;Acc:HGNC:11394]	protein_coding	2	219245455	219250337	1	553.226	0.283044	0.0678133	4.17387	2.99471e-05	0.000227314
ENSG00000115665	ENSG00000115665	2271.87	-0.306648	0.11294	-2.71513	0.00662495	0.0249688	1039.68	998.072	960.824	947.465	964.817	951.01	3679.7	3271.56	2157.38	3745.96	3692.87	4353.21	1513.86	1620.37	1624.83	1512.02	1295.57	1538.5	3076.01	2216.92	1782.8	2718.17	2584.94	2569.26	2009.65	1956.86	2037.73	2093.22	2071.5	1918.76	3200.73	3786.06	2913.91	3903.85	2807.33	SLC5A7	solute carrier family 5 member 7 [Source:HGNC Symbol;Acc:HGNC:14025]	protein_coding	2	107986523	108013994	1	2271.87	1.8338	0.115776	15.8392	1.67058e-56	3.49543e-54
ENSG00000115677	ENSG00000115677	7023.23	0.0507651	0.0491039	1.03383	0.301215	0.502836	7923.37	8081.28	7940.43	7848.07	7678.84	8077.66	7770.75	7723.99	7946.29	6977.98	6250.97	7189.6	6788.38	6898.69	6732.09	6938.29	7037.14	6955.3	6040.56	6774.69	7760.02	6459.24	6674.87	6628.75	6933.6	6914.83	7027.02	6746.67	6943.35	7213.52	6108.93	5729.67	6334.91	6031.66	6731.74	HDLBP	high density lipoprotein binding protein [Source:HGNC Symbol;Acc:HGNC:4857]	protein_coding	2	241227264	241317061	-1	7023.23	-0.116529	0.0502676	-2.31818	0.0204395	0.0575288
ENSG00000115685	ENSG00000115685	1585.66	-0.471956	0.0608407	-7.75724	8.67968e-15	2.74458e-13	1422.55	1619.71	1378.25	1352.74	1624.14	1367.26	1659.36	1688.85	1689.49	1475.16	1751.05	1258.53	1453.9	1486.95	1272.71	1418.58	1440.57	1476.28	1952.88	2190.2	1946.75	1943.94	1814.75	1813.81	1425.91	1385.18	1406.49	1371.53	1379.07	1435.08	1640.33	1608.14	1881.08	1666.11	1800.71	PPP1R7	protein phosphatase 1 regulatory subunit 7 [Source:HGNC Symbol;Acc:HGNC:9295]	protein_coding	2	241149576	241183652	1	1585.66	0.123478	0.0657363	1.87838	0.0603288	0.135565
ENSG00000115687	ENSG00000115687	705.146	-0.0343326	0.082079	-0.418287	0.675737	0.825999	527.05	556.019	475.711	648.073	529.873	586.604	547.059	716.483	552.07	679.52	539.664	467.254	607.042	603.999	663.958	513.067	532.917	578.823	824.007	656.836	767.911	714.452	794.994	737.203	804.667	721.211	685.29	722.33	747.478	710.857	1174.76	1052.57	1171.79	1182.43	886.13	PASK	PAS domain containing serine/threonine kinase [Source:HGNC Symbol;Acc:HGNC:17270]	protein_coding	2	241106099	241150264	-1	705.146	0.0748785	0.0920652	0.813321	0.416034	0.566981
ENSG00000115694	ENSG00000115694	3256.43	-0.0752573	0.0473316	-1.59	0.111835	0.246666	2752.19	3168.62	3153.23	3129.01	2872.01	3072.27	3335.52	2850.77	3388.77	3032.03	3234.72	3268.43	3204.58	2846.56	2884.12	2881.33	3029.91	2977.07	3642.6	3303.48	4007.76	3245.64	3622.85	3549.16	3398.47	3425.4	3321.44	3346.39	3343.37	3446.4	3534.38	3264.21	3700.98	3259.58	3481.76	STK25	serine/threonine kinase 25 [Source:HGNC Symbol;Acc:HGNC:11404]	protein_coding	2	241492674	241509730	-1	3256.43	0.0754811	0.0504599	1.49586	0.134689	0.249261
ENSG00000115705	ENSG00000115705	0.492713	0.904882	2.03748	0.444119	0.656957	NA	0	3.45354	0	0	1.72597	1.48132	0	0	0	0	0	0	5.99548	0	0	0	0	0	0	0	0	0.478214	0.907528	0	0.80628	0	0.772158	0.320751	0	1.30373	0	0	0	0	0	TPO	thyroid peroxidase [Source:HGNC Symbol;Acc:HGNC:12015]	protein_coding	2	1374223	1543711	1	0.492713	-1.69751	2.12685	-0.798135	0.424792	NA
ENSG00000115718	ENSG00000115718	2.72188	-0.664419	0.764058	-0.869592	0.384523	0.590344	0	1.72677	0	0	5.17791	2.96265	0	26.5364	0	0	1.6304	0	0	2.4257	2.98408	5.09669	1.8831	0	3.59514	3.71094	2.83886	2.39107	4.84015	6.69079	2.41884	2.50421	3.86079	1.60375	1.24166	3.58525	0	1.77499	1.03698	1.91178	0.836761	PROC	protein C, inactivator of coagulation factors Va and VIIIa [Source:HGNC Symbol;Acc:HGNC:9451]	protein_coding	2	127418427	127429246	1	2.72188	1.48603	0.986929	1.50571	0.132142	0.245777
ENSG00000115738	ENSG00000115738	1999.24	0.0771338	0.0796173	0.968808	0.332641	0.536794	1491.44	1438.4	1289.87	1392.9	1482.61	1300.6	1860.84	1607.35	2118.23	2049.31	2698.32	2082.68	2705.46	2873.24	2642.4	2556.84	2939.52	2630.16	2111.79	2161.25	1589.05	1858.34	1939.08	2101.52	2064.08	2033.77	2107.99	2070.44	2015.62	2113.34	1589.11	1693.34	1705.83	1668.98	1989.82	ID2	inhibitor of DNA binding 2 [Source:HGNC Symbol;Acc:HGNC:5361]	protein_coding	2	8678845	8684453	1	1999.24	0.564827	0.0831405	6.79365	1.09332e-11	2.46324e-10
ENSG00000115750	ENSG00000115750	245.952	-0.171909	0.131637	-1.30593	0.191575	0.367717	256.316	290.097	319.648	262.88	234.732	248.862	170.693	189.546	178.15	294.602	295.103	105.66	193.354	320.192	261.107	329.586	216.556	314.865	242.313	261.992	222.141	252.019	243.217	267.632	233.418	218.224	205.008	227.091	223.912	214.463	250.627	252.936	259.245	301.105	251.028	TAF1B	TATA-box binding protein associated factor, RNA polymerase I subunit B [Source:HGNC Symbol;Acc:HGNC:11533]	protein_coding	2	9843354	9934416	1	245.952	-0.379774	0.145919	-2.60263	0.00925129	0.0305482
ENSG00000115756	ENSG00000115756	945.034	0.313822	0.0794964	3.94762	7.89316e-05	0.00051282	930.748	935.908	1024.75	837.931	818.11	1078.4	1169.67	1476.56	1342.98	1277.33	1235.85	1601.34	866.346	716.795	768.401	784.89	890.706	720.229	721.905	777.813	1029.09	745.536	839.766	799.854	986.886	1065.36	992.609	989.515	1011.12	1060.91	677.391	710.884	746.626	655.74	788.229	HPCAL1	hippocalcin like 1 [Source:HGNC Symbol;Acc:HGNC:5145]	protein_coding	2	10302889	10427617	1	945.034	0.522848	0.0840305	6.22212	4.90496e-10	9.27855e-09
ENSG00000115758	ENSG00000115758	6420.11	-0.253416	0.0503551	-5.03257	4.83947e-07	5.04437e-06	6592.13	6556.54	6206.81	6239.76	6437.87	5987.51	6738.19	6643.58	8378.94	7038.19	7695.51	7140.29	7227.55	7229.8	6599.3	7510.82	7438.24	7134.42	6056.38	6932.04	6543.57	6419.55	6546.3	6490.07	5393.2	5448.08	5354.92	5274.42	5632.57	5604.07	5568.88	5185.64	5821.61	5220.11	6417.12	ODC1	ornithine decarboxylase 1 [Source:HGNC Symbol;Acc:HGNC:8109]	protein_coding	2	10439968	10448504	-1	6420.11	0.198606	0.0516172	3.84767	0.000119246	0.000762299
ENSG00000115760	ENSG00000115760	3505.07	0.277961	0.0816517	3.40423	0.000663511	0.00341074	4302.91	3441.45	3939.19	4843.21	3757.44	4061.79	3450.25	3438.36	2452.99	3184.71	3061.9	3097.02	2979.75	3398.41	3895.72	3085.2	2935.75	3107.17	2912.79	3192.89	3078.03	3455.1	3462.22	3451.84	3849.99	3763.11	4364.24	4154.04	4148.38	3434.34	3368.33	3733.7	3097.46	3585.54	3192.24	BIRC6	baculoviral IAP repeat containing 6 [Source:HGNC Symbol;Acc:HGNC:13516]	protein_coding	2	32357028	32618899	1	3505.07	-0.381286	0.0832371	-4.58071	4.63389e-06	4.3487e-05
ENSG00000115761	ENSG00000115761	384.517	-0.103132	0.068855	-1.49781	0.134182	0.283832	386.076	452.413	391.099	414.402	507.435	395.514	454.716	331.705	469.847	438.677	422.275	373.333	353.733	505.759	402.851	455.304	423.697	435.531	348.729	378.516	337.824	373.485	340.625	329.673	327.753	327.693	320.446	326.203	329.453	330.821	338.307	351.448	327.686	371.841	383.237	NOL10	nucleolar protein 10 [Source:HGNC Symbol;Acc:HGNC:25862]	protein_coding	2	10570766	10689987	-1	384.517	-0.0269082	0.0820264	-0.328043	0.742879	0.838501
ENSG00000115762	ENSG00000115762	3700.77	0.0865151	0.0692934	1.24853	0.211836	0.394664	3128.66	3417.27	3717.32	3536.11	3351.83	3367.05	3488.02	3900.85	5037.15	3870.68	4180.36	5186.75	2916.8	3203.14	2910.97	3071.6	3135.36	2945.02	3426.17	4298.01	3507.41	3979.7	4097.49	4038.8	4024.54	4204.2	4177.37	4067.12	4165.35	4156.28	3347.38	3418.63	3284.12	3250.02	3719.4	PLEKHB2	pleckstrin homology domain containing B2 [Source:HGNC Symbol;Acc:HGNC:19236]	protein_coding	2	131104847	131353709	1	3700.77	0.321722	0.0710264	4.52962	5.90911e-06	5.40422e-05
ENSG00000115806	ENSG00000115806	1536.79	-0.104577	0.049111	-2.1294	0.0332212	0.0951017	1449.79	1421.13	1568.15	1400.2	1458.44	1457.62	1543.24	1963.69	1883.3	1574.08	1519.54	1965.28	1468.89	1461.48	1433.85	1574.88	1466.93	1581.86	1451	1589.02	1669.25	1495.85	1533.12	1561.39	1409.78	1427.4	1467.1	1405.85	1452.74	1483.32	1539.45	1497.21	1521.25	1568.61	1522.91	GORASP2	golgi reassembly stacking protein 2 [Source:HGNC Symbol;Acc:HGNC:17500]	protein_coding	2	170928464	170967129	1	1536.79	0.251172	0.0545258	4.60648	4.09543e-06	3.9012e-05
ENSG00000115808	ENSG00000115808	903.055	0.226401	0.0992557	2.28098	0.0225494	0.0693828	1219.1	1018.79	1032.27	1215.82	1128.78	1035.45	944.411	769.556	538.367	853.7	940.744	908.679	911.312	1032.14	1205.57	1070.3	1030.06	1059.6	788.775	803.79	613.193	865.089	762.021	738.42	871.185	855.723	928.906	914.46	936.624	843.511	669.631	883.058	591.079	833.535	793.25	STRN	striatin [Source:HGNC Symbol;Acc:HGNC:11424]	protein_coding	2	36843640	36966472	-1	903.055	-0.422865	0.103761	-4.07539	4.59382e-05	0.000331942
ENSG00000115816	ENSG00000115816	1486.87	-0.176453	0.107034	-1.64857	0.0992355	0.224528	1593.97	1590.35	1630.2	1314.4	1292.75	1481.32	1326.37	1582.71	689.109	1374.09	1413.56	993.208	1759.67	1802.3	1615.88	1727.78	1660.89	1896.73	1678.21	1534.84	1647.25	1741.66	1352.52	1371	1359.39	1339.03	1401.08	1406.81	1362.51	1380.97	1608.51	1538.03	1467.33	1597.29	1508.68	CEBPZ	CCAAT/enhancer binding protein zeta [Source:HGNC Symbol;Acc:HGNC:24218]	protein_coding	2	37201612	37231713	-1	1486.87	-0.269109	0.110287	-2.44008	0.0146839	0.0442983
ENSG00000115825	ENSG00000115825	640.958	0.315445	0.0896675	3.51794	0.000434906	0.00233971	980.409	854.75	889.373	907.302	814.658	816.21	495.291	648.247	338.682	548.347	487.491	410.901	882.834	893.871	1045.92	954.78	811.616	995.5	476.716	454.961	376.149	509.298	460.419	431.86	576.49	546.99	582.979	562.596	567.852	538.439	534.619	594.622	435.532	513.312	494.526	PRKD3	protein kinase D3 [Source:HGNC Symbol;Acc:HGNC:9408]	protein_coding	2	37250502	37324808	-1	640.958	-0.843097	0.0968108	-8.70871	3.07361e-18	1.2164e-16
ENSG00000115827	ENSG00000115827	749.935	0.157218	0.196065	0.801864	0.422631	0.627712	906.718	801.221	823.563	797.769	833.643	792.508	832.48	811.256	510.959	823.595	818.463	126.792	708.965	816.248	857.924	752.611	681.682	793.76	833.354	741.446	578.417	828.267	724.207	707.399	789.751	781.312	824.665	842.291	884.061	799.511	644.026	749.934	549.6	731.255	748.064	DCAF17	DDB1 and CUL4 associated factor 17 [Source:HGNC Symbol;Acc:HGNC:25784]	protein_coding	2	171434217	171485052	1	749.935	-0.333623	0.199314	-1.67386	0.0941584	0.190406
ENSG00000115828	ENSG00000115828	168.409	-0.677175	0.591381	-1.14507	0.252178	0.445388	320.395	240.021	325.289	237.323	327.934	263.676	430.931	280.528	268.204	344.061	348.907	274.717	308.767	355.365	380.47	436.616	410.516	322.406	0	0.742188	4.25829	1.43464	0.907528	0	0	0.357744	0.772158	0.641501	1.65554	0.977795	0	0	0	4.77945	1.67352	QPCT	glutaminyl-peptide cyclotransferase [Source:HGNC Symbol;Acc:HGNC:9753]	protein_coding	2	37344574	37373322	1	168.409	0.190457	0.140337	1.35714	0.174737	0.303335
ENSG00000115839	ENSG00000115839	2090.79	0.000598703	0.0454699	0.013167	0.989495	0.996093	2265.19	2236.16	2132.24	2265.52	2388.74	2131.63	2267.98	2327.62	1810.87	1743.96	2060.83	2028.68	1911.06	2089.74	1912.8	1882.38	1877.45	1983.46	1988.11	2111.52	2021.98	2088.84	2180.18	2108.82	2076.17	2058.46	2073.24	2130.75	2059.91	2112.36	2199	2224.06	2208.77	2176.56	2042.53	RAB3GAP1	RAB3 GTPase activating protein catalytic subunit 1 [Source:HGNC Symbol;Acc:HGNC:17063]	protein_coding	2	135052265	135176394	1	2090.79	-0.129176	0.0499224	-2.58753	0.00966656	0.0316674
ENSG00000115840	ENSG00000115840	1146.25	-0.207401	0.0555031	-3.73674	0.000186421	0.00110306	885.893	980.804	1000.31	885.396	918.216	959.898	989.183	1118.32	943.61	971.971	1198.35	1375.93	774.915	844.144	814.654	778.094	749.473	795.646	1333.8	1361.17	1351.3	1384.43	1514.06	1451.29	1264.65	1185.56	1211.9	1245.8	1178.33	1192.58	1546.44	1484.78	1540.95	1511.26	1375.64	SLC25A12	solute carrier family 25 member 12 [Source:HGNC Symbol;Acc:HGNC:10982]	protein_coding	2	171784370	171999859	-1	1146.25	0.225162	0.0636745	3.53614	0.000406022	0.00220485
ENSG00000115841	ENSG00000115841	64.2025	-0.441017	0.236307	-1.86629	0.0620012	0.156689	44.8553	63.8904	58.2887	58.4179	50.0531	71.1036	61.5616	26.5364	27.4078	86.0152	89.6723	0	83.9367	57.004	62.6657	57.7625	50.8437	81.0729	89.8786	68.2813	72.3909	86.5568	51.7291	66.9079	43.9422	51.8728	58.2979	56.1313	55.4607	54.4306	92.3362	104.725	82.9584	102.28	77.8188	RMDN2	regulator of microtubule dynamics 2 [Source:HGNC Symbol;Acc:HGNC:26567]	protein_coding	2	37923187	38067142	1	64.2025	-0.224892	0.272085	-0.82655	0.408492	0.559491
ENSG00000115844	ENSG00000115844	18.7459	2.52668	0.509587	4.9583	7.11131e-07	7.18778e-06	73.6909	56.9834	35.7254	62.069	32.7934	37.0331	19.5878	15.1637	29.3654	4.30076	9.78243	0	44.9661	33.9598	37.301	33.9779	28.2465	41.4792	0.719029	0	3.54857	1.43464	0.302509	2.43301	10.0785	7.51262	5.01903	4.49051	6.62218	11.4076	0	4.43748	0	0	1.67352	DLX2	distal-less homeobox 2 [Source:HGNC Symbol;Acc:HGNC:2915]	protein_coding	2	172099439	172102900	-1	18.7459	-1.88777	0.394828	-4.78125	1.74209e-06	1.81571e-05
ENSG00000115850	ENSG00000115850	0.171248	-0.0117168	3.70533	-0.00316215	0.997477	NA	0	0	0	0	0	0	0	0	0	0	0	0	2.99774	0	0	0	0	0	0	0.742188	0	0	0.302509	0	0.40314	0	0.772158	0	0	0	0.775934	0	0	0	0	LCT	lactase [Source:HGNC Symbol;Acc:HGNC:6530]	protein_coding	2	135787840	135837180	-1	0.171248	0	3.71587	0	1	NA
ENSG00000115866	ENSG00000115866	1307.07	-0.0177382	0.0508919	-0.348546	0.72743	0.860562	1304.01	1483.29	1434.65	1203.04	1375.6	1356.89	947.209	993.22	1059.11	1027.88	1253.78	1244.44	1441.91	1425.1	1441.31	1331.93	1433.04	1431.03	1345.3	1341.88	1161.09	1343.3	1200.05	1290.71	1277.55	1222.05	1262.09	1305.78	1237.52	1278.63	1453.33	1481.23	1455.92	1422.36	1481.07	DARS1	aspartyl-tRNA synthetase [Source:HGNC Symbol;Acc:HGNC:2678]	protein_coding	2	135906677	135986100	-1	1307.07	-0.325069	0.0580094	-5.60372	2.09795e-08	3.08752e-07
ENSG00000115875	ENSG00000115875	3860.32	-0.128672	0.0507169	-2.53707	0.0111783	0.0387735	4001.74	3876.59	3662.79	3744.22	4000.8	3796.63	2929.77	3430.78	3214.54	3105.15	3833.08	2935.01	3915.05	4527.57	4116.54	4225.15	4186.13	4526.89	4225.73	3930.63	3508.83	3998.35	4045.15	4077.12	3628.66	3619.29	3502.89	3647.58	3669.51	3691.18	4320.4	4406.42	4105.41	4584.44	4121.05	SRSF7	serine and arginine rich splicing factor 7 [Source:HGNC Symbol;Acc:HGNC:10789]	protein_coding	2	38743599	38751494	-1	3860.32	-0.246423	0.0533023	-4.62312	3.7801e-06	3.63246e-05
ENSG00000115884	ENSG00000115884	344.039	-0.124047	0.100143	-1.2387	0.215457	0.399466	217.869	238.294	197.43	220.893	195.035	179.24	386.159	310.855	536.409	483.835	322.82	610.482	421.182	371.132	355.106	361.865	370.971	356.344	327.877	332.5	425.119	337.141	347.281	347.313	300.742	324.473	325.851	324.279	334.834	331.473	357.706	354.998	396.127	360.37	377.379	SDC1	syndecan 1 [Source:HGNC Symbol;Acc:HGNC:10658]	protein_coding	2	20200797	20225433	-1	344.039	1.07656	0.115704	9.30441	1.34741e-20	6.25895e-19
ENSG00000115896	ENSG00000115896	2168.85	0.304862	0.0781664	3.90017	9.61253e-05	0.000611341	3293.66	3168.62	3160.75	3212.98	3006.64	3107.82	1649.57	2291.61	1250.97	1763.31	1718.45	2031.03	2405.68	2612.48	2612.56	2621.4	2493.22	2658.44	1682.53	1726.33	1616.02	1896.12	1588.48	1619.17	2061.25	2091.01	2147.76	2121.76	2162.97	1927.56	1638	1708.43	1384.37	1722.51	1756.36	PLCL1	phospholipase C like 1 (inactive) [Source:HGNC Symbol;Acc:HGNC:9063]	protein_coding	2	197804702	198572581	1	2168.85	-0.825191	0.0805148	-10.2489	1.19658e-24	6.85525e-23
ENSG00000115902	ENSG00000115902	1876.25	-0.300861	0.0579111	-5.19522	2.04476e-07	2.27465e-06	1734.94	1668.06	1594.48	1529.82	1568.91	1632.42	1919.6	1829.12	1895.05	1900.93	1645.08	2197.74	1528.85	1380.22	1408.49	1432.17	1483.88	1470.63	1950.73	1975.7	2304.44	1982.2	2137.83	2213.44	1643.2	1703.22	1767.47	1647.7	1744.12	1694.85	2612.57	2555.1	2935.69	2790.24	2189.8	SLC1A4	solute carrier family 1 member 4 [Source:HGNC Symbol;Acc:HGNC:10942]	protein_coding	2	64988477	65023865	1	1876.25	0.224408	0.0623776	3.59757	0.0003212	0.00179738
ENSG00000115904	ENSG00000115904	1710.21	0.188791	0.108123	1.74608	0.0807968	0.191198	2052.13	1775.12	2119.08	2101.22	1791.56	1746.48	1708.33	1597.87	843.767	1855.78	1584.75	1577.86	1660.75	1905.39	1845.65	1929.95	1911.35	1759.09	1716.32	1413.87	1322.2	1735.44	1540.68	1523.68	1739.55	1714.31	1848.93	1798.77	1829.79	1616.62	1630.24	1955.15	1326.3	1742.59	1636.7	SOS1	SOS Ras/Rac guanine nucleotide exchange factor 1 [Source:HGNC Symbol;Acc:HGNC:11187]	protein_coding	2	38981396	39124345	-1	1710.21	-0.337059	0.110549	-3.04896	0.00229632	0.00958441
ENSG00000115919	ENSG00000115919	1.40777	-1.20536	1.16567	-1.03405	0.301111	NA	4.80593	0	0	0	0	0	0	0	9.78848	6.45114	8.15202	0	0	0	0	0	0	0	1.43806	2.22656	2.12914	0.956428	0.907528	0.608254	0	1.43097	0	0.962252	0.413886	0.651864	2.3278	0	5.1849	0	0.836761	KYNU	kynureninase [Source:HGNC Symbol;Acc:HGNC:6469]	protein_coding	2	142877498	143055832	1	1.40777	2.26763	1.35128	1.67814	0.0933203	0.189252
ENSG00000115935	ENSG00000115935	126.892	0.296484	0.144713	2.04877	0.0404843	0.11151	116.944	136.415	141.021	164.3	129.448	97.7674	118.926	92.8774	127.25	126.872	117.389	244.193	107.919	121.285	183.521	122.321	135.583	150.833	99.226	105.391	111.425	121.945	94.6854	115.568	118.12	123.064	132.811	143.696	134.099	143.41	131.909	107.387	80.8845	108.015	134.719	WIPF1	WAS/WASL interacting protein family member 1 [Source:HGNC Symbol;Acc:HGNC:12736]	protein_coding	2	174559572	174682916	-1	126.892	0.0614689	0.165565	0.371267	0.710439	0.81364
ENSG00000115942	ENSG00000115942	508.057	0.114597	0.0969212	1.18238	0.237057	0.427107	546.274	530.118	507.676	531.237	547.132	589.567	407.146	462.492	381.751	356.963	420.644	720.839	538.094	590.658	513.262	504.572	510.32	565.625	482.468	446.055	403.118	492.561	483.712	512.758	494.249	499.41	524.681	524.106	507.424	506.498	566.432	573.322	474.937	623.24	442.647	ORC2	origin recognition complex subunit 2 [Source:HGNC Symbol;Acc:HGNC:8488]	protein_coding	2	200908973	200963680	-1	508.057	-0.251232	0.105987	-2.3704	0.0177689	0.05155
ENSG00000115944	ENSG00000115944	2218.25	-0.292205	0.0873498	-3.34522	0.000822159	0.00411768	2229.95	2422.66	2132.24	1988.03	2317.98	2144.96	1912.61	1984.54	2249.39	2012.75	2716.25	1347.76	2471.63	2430.55	2442.47	2468.5	2849.13	2560.4	2494.31	2749.06	2175.27	2563.23	2391.03	2356.98	1972.97	2031.98	1982.9	2025.22	2040.04	1975.47	1894.06	2083.84	2082.26	1877.37	2260.93	COX7A2L	cytochrome c oxidase subunit 7A2 like [Source:HGNC Symbol;Acc:HGNC:2289]	protein_coding	2	42333546	42425088	-1	2218.25	-0.112837	0.0898485	-1.25586	0.209167	0.346829
ENSG00000115946	ENSG00000115946	519.217	-0.297841	0.107388	-2.77351	0.0055455	0.0214393	482.195	573.287	517.077	461.866	629.979	583.642	489.694	547.787	462.016	473.083	619.554	248.889	593.552	525.164	535.643	733.923	542.333	492.094	549.338	611.563	566.352	589.638	569.322	576.624	495.056	453.977	471.789	470.862	451.55	473.579	455.474	460.61	424.125	510.445	530.507	PNO1	partner of NOB1 homolog [Source:HGNC Symbol;Acc:HGNC:32790]	protein_coding	2	68157844	68176238	1	519.217	-0.185915	0.115637	-1.60774	0.107891	0.210885
ENSG00000115947	ENSG00000115947	2479.03	-0.0928124	0.0902575	-1.02831	0.303806	0.506057	2604.81	2692.03	2758.37	2459.03	2469.86	2435.3	2592.58	2746.52	1628.8	2933.12	2991.79	2040.42	2527.09	2711.93	2718.5	2840.55	2538.42	2669.75	2514.44	2671.13	1976.55	2616.31	2342.93	2391.65	2224.53	2190.82	2317.63	2276.05	2373.64	2226.44	2367.38	2615.45	2251.28	2460.46	2590.61	ORC4	origin recognition complex subunit 4 [Source:HGNC Symbol;Acc:HGNC:8490]	protein_coding	2	147930397	148021604	-1	2479.03	-0.0450471	0.0921916	-0.488625	0.625107	0.747246
ENSG00000115956	ENSG00000115956	0.56353	-0.215655	1.13854	-0.189414	0.849768	NA	0	0	0	0	0	0	0	0	0	0	0	0	0	1.21285	0	0	0	3.77083	0	1.48438	0.709714	0.478214	0.907528	1.21651	0.80628	0.357744	1.54432	0.320751	0.827772	0.325932	0	1.77499	2.07396	1.91178	0	PLEK	pleckstrin [Source:HGNC Symbol;Acc:HGNC:9070]	protein_coding	2	68365173	68397453	1	0.56353	0	1.49969	0	1	NA
ENSG00000115963	ENSG00000115963	3691.33	0.173555	0.0754808	2.29933	0.0214863	0.0666973	4913.26	5270.1	4849.25	4552.94	5162.37	4886.89	3380.29	2970.18	2225.9	3307.28	3859.17	3571.32	3882.07	4217.08	3967.34	4016.19	4163.53	4276.13	2998.35	3214.42	2526.58	3022.79	2624.87	2706.73	3179.16	3202.88	3160.06	3236.69	3258.11	3238.13	3757.85	3943.14	3586.92	4005.18	4063.31	RND3	Rho family GTPase 3 [Source:HGNC Symbol;Acc:HGNC:671]	protein_coding	2	150468195	150539011	-1	3691.33	-0.617314	0.0768722	-8.03039	9.71621e-16	3.15083e-14
ENSG00000115966	ENSG00000115966	2288.3	0.401311	0.117286	3.42163	0.00062246	0.00323023	2784.23	2552.16	2705.73	2721.91	2431.89	2616.02	1744.71	2035.72	1119.8	2174.03	2117.9	1667.09	2336.74	2927.82	2652.85	2677.46	2660.82	2818.7	2328.93	2231.76	1705.44	2457.06	1484.11	1630.73	2544.22	2559.3	2667.03	2673.78	2655.91	2529.88	1738.09	2076.74	1624.95	2111.56	2325.36	ATF2	activating transcription factor 2 [Source:HGNC Symbol;Acc:HGNC:784]	protein_coding	2	175072250	175168382	-1	2288.3	-0.541853	0.119124	-4.54864	5.39924e-06	4.98912e-05
ENSG00000115970	ENSG00000115970	613.123	-0.171092	0.127899	-1.33772	0.180989	0.352932	682.442	537.025	582.887	602.434	604.089	588.086	755.528	597.069	608.844	584.903	474.448	244.193	508.117	589.445	610.245	489.282	455.71	465.698	601.108	689.493	643.001	640.807	732.98	717.131	605.113	596.359	571.783	614.237	613.379	574.944	827.922	757.034	871.064	825.888	596.611	THADA	THADA, armadillo repeat containing [Source:HGNC Symbol;Acc:HGNC:19217]	protein_coding	2	43230836	43596046	-1	613.123	-0.133604	0.134255	-0.995149	0.319664	0.471291
ENSG00000115977	ENSG00000115977	2795.96	0.139374	0.0709282	1.965	0.0494147	0.130762	2873.95	2505.54	2827.94	3037.73	2825.41	2844.14	2655.54	2500.11	1928.33	2408.42	2556.47	2040.42	2215.33	2249.84	2279.84	2157.6	2086.47	2320.95	2935.08	2822.54	2430.77	3041.92	3127.95	3289.44	3133.61	3117.74	3481.66	3413.75	3311.5	2986.84	3327.21	3505.61	3275.82	3542.53	2800.64	AAK1	AP2 associated kinase 1 [Source:HGNC Symbol;Acc:HGNC:19679]	protein_coding	2	69457997	69674349	-1	2795.96	-0.26166	0.0735569	-3.55725	0.00037476	0.00205849
ENSG00000115993	ENSG00000115993	2141.28	0.288686	0.0503343	5.73538	9.72938e-09	1.3604e-07	3059.77	2769.74	3119.39	3014	3160.25	2780.45	1941.99	1952.32	1703.2	1806.32	1679.32	1988.76	2059.45	2166.15	2233.59	2206.87	1997.97	2373.74	1662.39	1925.24	1628.08	1834.43	1735.5	1810.16	2126.97	2126.07	2215.71	2134.59	2227.53	2113.67	1844.4	1921.43	1660.21	1931.85	2033.33	TRAK2	trafficking kinesin protein 2 [Source:HGNC Symbol;Acc:HGNC:13206]	protein_coding	2	201377207	201451579	-1	2141.28	-0.693504	0.0539574	-12.8528	8.29365e-38	8.83017e-36
ENSG00000115998	ENSG00000115998	188.289	-0.0542332	0.141097	-0.384368	0.700706	0.842681	147.382	188.218	193.669	129.615	195.035	148.132	219.663	166.8	174.235	139.775	200.54	394.465	143.891	167.373	137.268	215.76	186.427	158.375	228.651	200.391	191.623	193.199	169.405	183.084	196.732	196.401	192.267	185.394	188.732	161.988	222.693	190.812	177.324	193.09	211.701	C2orf42	chromosome 2 open reading frame 42 [Source:HGNC Symbol;Acc:HGNC:26056]	protein_coding	2	70149880	70248615	-1	188.289	0.363864	0.157357	2.31235	0.0207583	0.0582067
ENSG00000116001	ENSG00000116001	7352.92	0.196239	0.134727	1.45657	0.145235	0.300917	8322.27	7558.06	7788.13	7557.81	7190.39	7265.89	5043.85	4469.49	2807.34	5756.56	6581.94	3766.21	7920.02	9297.71	9341.67	8239.65	7982.46	9166.9	8723.98	6831.1	4875.74	7468.75	5872.01	6498.58	7791.48	7690.42	7593.02	8018.44	7813.34	7229.82	8183.78	10792.8	7142.72	10941.1	7828.74	TIA1	TIA1 cytotoxic granule associated RNA binding protein [Source:HGNC Symbol;Acc:HGNC:11802]	protein_coding	2	70209444	70248660	-1	7352.92	-0.68408	0.135354	-5.05401	4.32626e-07	5.07798e-06
ENSG00000116005	ENSG00000116005	3394.43	-0.397689	0.0690406	-5.76021	8.40084e-09	1.18911e-07	3255.22	3163.44	3521.77	3397.36	3520.98	3282.61	3399.88	3550.19	3709.84	3425.55	3202.12	2566.37	3056.19	3212.84	3355.6	3545.6	2858.54	3278.74	3442.71	4011.53	3277.46	3738.68	3957.73	4007.18	2821.17	2835.12	2818.76	2899.91	2832.64	2825.5	4295.57	4114.43	4197.7	4169.59	3256.67	PCYOX1	prenylcysteine oxidase 1 [Source:HGNC Symbol;Acc:HGNC:20588]	protein_coding	2	70257386	70281191	1	3394.43	-0.0196786	0.0710026	-0.277154	0.781662	0.867544
ENSG00000116014	ENSG00000116014	8.22473	0.074814	0.50262	0.148848	0.881674	0.946406	1.60198	10.3606	16.9225	7.30223	5.17791	4.44397	0	9.47729	0	21.5038	3.26081	0	23.9819	7.2771	11.9363	11.8923	33.8958	9.42708	2.15709	3.71094	5.67771	1.91286	6.3527	8.51555	5.24082	3.93518	3.86079	4.16976	5.38052	7.49643	13.1909	8.87496	6.22188	14.3383	8.36761	KISS1R	KISS1 receptor [Source:HGNC Symbol;Acc:HGNC:4510]	protein_coding	19	917287	921015	1	8.22473	-0.460498	0.618505	-0.744535	0.456553	0.60481
ENSG00000116016	ENSG00000116016	2.38909	0.79594	0.728463	1.09263	0.274556	0.472306	0	1.72677	3.76056	0	1.72597	0	6.99563	0	0	6.45114	13.0432	0	1.49887	3.63855	0	6.79558	0	1.88542	2.87612	0	0	1.43464	2.11757	1.82476	1.61256	1.78872	3.08863	1.9245	2.8972	3.58525	0.775934	4.43748	4.14792	1.91178	1.67352	EPAS1	endothelial PAS domain protein 1 [Source:HGNC Symbol;Acc:HGNC:3374]	protein_coding	2	46293667	46386703	1	2.38909	2.01172	0.997002	2.01777	0.0436149	0.104995
ENSG00000116017	ENSG00000116017	1420.12	0.474158	0.0677603	6.99758	2.60414e-12	6.04417e-11	1941.6	1944.34	2126.6	2263.69	2045.27	1841.29	1529.25	1520.16	1601.4	1242.92	1335.3	986.164	1608.29	1537.89	1688.99	1622.45	1399.14	1563.01	972.127	1085.82	1087.99	1055.42	1118.07	1108.24	1480.73	1521.84	1529.26	1447.23	1426.25	1526.99	912.499	902.583	880.396	892.8	958.092	ARID3A	AT-rich interaction domain 3A [Source:HGNC Symbol;Acc:HGNC:3031]	protein_coding	19	925781	975934	1	1420.12	-0.560999	0.0712997	-7.86818	3.59846e-15	1.11724e-13
ENSG00000116030	ENSG00000116030	2967.75	-0.22815	0.0878911	-2.59583	0.00943627	0.0336684	3050.16	3463.9	3147.59	3055.98	3524.43	3245.58	2564.6	1808.27	2360.98	2683.67	3314.61	2535.85	3598.78	3671.3	3204.9	3589.77	3843.41	3689.76	3131.37	3703.52	2719.63	3224.12	2698.99	2793.1	2553.49	2519.23	2620.32	2588.46	2673.7	2639.4	2472.13	2626.99	2752.15	2636.34	3164.63	SUMO1	small ubiquitin-like modifier 1 [Source:HGNC Symbol;Acc:HGNC:12502]	protein_coding	2	202206180	202238608	-1	2967.75	-0.351447	0.0897134	-3.91744	8.94951e-05	0.000592579
ENSG00000116031	ENSG00000116031	1.08235	1.90796	1.32083	1.44452	0.148593	NA	3.20395	0	7.52113	0	0	1.48132	0	0	0	0	0	0	0	1.21285	0	6.79558	0	0	0	0.742188	0	0	0.605019	0	0.40314	1.78872	1.15824	0.962252	0.413886	0.977795	0.775934	2.66249	6.22188	0.955889	0	CD207	CD207 molecule [Source:HGNC Symbol;Acc:HGNC:17935]	protein_coding	2	70830214	70835822	-1	1.08235	-2.54853	1.40355	-1.81578	0.0694042	0.150627
ENSG00000116032	ENSG00000116032	2.19572	-0.513369	0.55544	-0.924255	0.355353	0.560371	3.20395	1.72677	0	1.82556	1.72597	1.48132	0	0	0	2.15038	1.6304	0	0	0	1.49204	6.79558	3.7662	1.88542	1.43806	3.71094	5.67771	3.3475	2.11757	3.64952	4.0314	1.78872	0.772158	2.24525	1.24166	3.58525	3.10374	1.77499	5.1849	3.82356	1.67352	GRIN3B	glutamate ionotropic receptor NMDA type subunit 3B [Source:HGNC Symbol;Acc:HGNC:16768]	protein_coding	19	1000419	1009732	1	2.19572	-1.33406	1.11109	-1.20068	0.229876	0.371926
ENSG00000116035	ENSG00000116035	87.3321	0.519067	0.241429	2.14998	0.0315571	0.0912345	99.3225	103.606	77.0916	115.01	75.9427	103.693	50.3686	66.341	58.7309	79.564	86.4115	251.237	77.9412	84.8995	89.5225	83.2459	92.2719	79.1875	73.3409	48.9844	114.264	57.3857	57.1743	42.5778	93.9316	98.7372	100.767	91.0931	86.9161	90.935	103.975	76.3246	90.2173	60.221	95.3908	VAX2	ventral anterior homeobox 2 [Source:HGNC Symbol;Acc:HGNC:12661]	protein_coding	2	70900590	70933446	1	87.3321	0.0208621	0.258274	0.0807753	0.935621	0.963572
ENSG00000116039	ENSG00000116039	13.6474	0.500895	0.359904	1.39175	0.163999	0.328953	9.61186	13.8141	7.52113	18.2556	22.4376	4.44397	15.3904	0	1.9577	6.45114	4.89121	0	20.9842	15.7671	11.9363	6.79558	18.831	9.42708	10.7854	12.6172	14.1943	4.78214	11.7979	5.47428	15.7225	16.0985	11.1963	15.396	13.6582	11.7335	19.3984	23.9624	57.0339	27.7208	17.572	ATP6V1B1	ATPase H+ transporting V1 subunit B1 [Source:HGNC Symbol;Acc:HGNC:853]	protein_coding	2	70935882	70965406	1	13.6474	-1.25012	0.51862	-2.41048	0.0159317	0.0473038
ENSG00000116044	ENSG00000116044	889.634	0.23279	0.0937103	2.48414	0.0129864	0.044026	1007.64	1163.84	874.331	983.976	985.529	1057.67	860.463	849.165	512.917	802.091	953.787	704.403	942.789	1197.08	1089.19	1294.56	1188.24	1101.08	818.255	754.063	740.942	785.228	616.211	624.676	857.478	844.275	841.652	848.064	867.919	834.711	792.229	878.621	724.849	869.859	869.395	NFE2L2	nuclear factor, erythroid 2 like 2 [Source:HGNC Symbol;Acc:HGNC:7782]	protein_coding	2	177227595	177392697	-1	889.634	-0.372003	0.0988394	-3.76371	0.00016741	0.00102421
ENSG00000116062	ENSG00000116062	2106.6	0.0917236	0.0635979	1.44224	0.149234	0.306891	2252.38	2201.63	2062.67	2227.18	2152.28	1912.39	2252.59	2428.08	1850.02	2169.73	1901.05	1533.25	2414.68	2473	2208.22	2621.4	2184.4	2452.93	1838.56	1896.29	1965.2	1929.12	1964.19	1880.11	2097.54	1988.34	1996.8	2061.78	2024.73	2059.56	2237.02	2060.77	2226.4	2157.44	2049.23	MSH6	mutS homolog 6 [Source:HGNC Symbol;Acc:HGNC:7329]	protein_coding	2	47695530	47810101	1	2106.6	-0.0751819	0.0669002	-1.12379	0.261101	0.408068
ENSG00000116095	ENSG00000116095	552.956	0.207616	0.0863029	2.40567	0.016143	0.0527722	619.965	728.696	571.606	613.387	642.061	604.38	477.102	377.196	424.82	537.595	670.096	493.082	542.591	647.662	584.88	705.042	591.293	590.135	552.933	600.43	434.345	532.731	485.527	491.469	574.877	583.48	598.036	603.973	603.86	609.492	427.54	512.973	408.57	459.783	451.851	PLEKHA3	pleckstrin homology domain containing A3 [Source:HGNC Symbol;Acc:HGNC:14338]	protein_coding	2	178480468	178516462	1	552.956	-0.340929	0.095337	-3.57604	0.000348839	0.00193449
ENSG00000116096	ENSG00000116096	66.2245	-0.377667	0.142084	-2.65806	0.00785927	0.0288122	56.0692	55.2566	78.9718	49.2901	53.5051	81.4728	67.1581	94.7729	56.7732	68.8121	73.3682	65.7442	89.9321	97.028	62.6657	91.7404	71.5578	60.3333	58.2413	80.1563	100.07	87.5132	62.3169	66.9079	51.6019	66.1826	51.7346	60.6218	52.9774	65.1864	40.3486	43.4873	51.849	57.3533	46.8586	SPR	sepiapterin reductase [Source:HGNC Symbol;Acc:HGNC:11257]	protein_coding	2	72887360	72892158	1	66.2245	0.185851	0.184001	1.01005	0.312469	0.463734
ENSG00000116106	ENSG00000116106	2185.48	-0.046913	0.0724197	-0.647793	0.517119	0.710613	1952.81	1590.35	1641.49	1643	1902.02	1776.11	1936.39	1654.73	1785.42	2133.18	1855.4	2488.89	1218.58	1449.36	1426.39	1280.97	1246.61	1404.64	2165.71	2203.56	2298.06	2210.31	2540.47	2496.27	2210.82	2191.9	2301.03	2272.2	2241.61	2256.43	3882.78	3778.07	3967.49	3958.34	3130.32	EPHA4	EPH receptor A4 [Source:HGNC Symbol;Acc:HGNC:3388]	protein_coding	2	221418027	221574202	-1	2185.48	0.171363	0.075958	2.25603	0.0240688	0.0653956
ENSG00000116117	ENSG00000116117	44.9401	0.465991	0.256641	1.81573	0.0694112	0.170861	40.0494	50.0763	35.7254	49.2901	32.7934	28.1452	61.5616	51.1774	15.6616	66.6617	52.173	166.709	67.4491	72.771	53.7135	59.4614	71.5578	73.5313	24.447	25.9766	26.2594	34.9096	32.066	28.5879	35.0732	35.7744	33.5889	43.9428	43.8719	46.9342	24.8299	16.8624	37.3313	17.206	16.7352	PARD3B	par-3 family cell polarity regulator beta [Source:HGNC Symbol;Acc:HGNC:14446]	protein_coding	2	204545793	205620162	1	44.9401	0.792067	0.283415	2.79473	0.00519437	0.0188745
ENSG00000116120	ENSG00000116120	2294.27	-0.416387	0.0430385	-9.67475	3.86042e-22	2.43394e-20	2443.01	2113.56	2171.73	2238.13	2283.46	2337.53	2375.72	2086.9	2464.74	2442.83	2274.41	2756.56	2263.29	2265.6	2150.03	2298.61	2297.38	2204.05	2591.38	2801.76	2537.23	2626.83	2477.55	2383.75	1883.47	1850.97	1930.78	1949.2	1988.31	1944.83	2350.31	2307.49	2378.83	2366.78	2462.59	FARSB	phenylalanyl-tRNA synthetase beta subunit [Source:HGNC Symbol;Acc:HGNC:17800]	protein_coding	2	222570536	222656337	-1	2294.27	0.0803195	0.0473306	1.69699	0.0896989	0.183954
ENSG00000116127	ENSG00000116127	741.745	0.369258	0.141282	2.61362	0.00895877	0.0322316	889.097	550.839	727.669	969.371	690.388	789.546	726.147	813.152	270.162	675.219	523.36	711.447	649.01	859.911	763.925	798.481	740.058	857.865	670.135	568.516	671.39	739.319	668.848	704.966	856.672	827.103	934.311	869.555	940.349	770.503	725.499	810.284	656.409	801.035	740.534	ALMS1	ALMS1, centrosome and basal body associated protein [Source:HGNC Symbol;Acc:HGNC:428]	protein_coding	2	73385758	73610793	1	741.745	-0.312004	0.146065	-2.13606	0.0326742	0.0833556
ENSG00000116128	ENSG00000116128	2136.07	0.258946	0.0624747	4.14482	3.40079e-05	0.000241098	2188.3	1951.25	2269.5	2329.41	2038.37	2060.52	2178.44	2585.4	1767.8	2085.87	1824.42	1951.19	1854.1	1774.4	2041.11	1552.79	1900.05	1862.79	2083.03	1993.52	2271.8	2095.53	2073.1	2038.26	2578.89	2503.85	2500.63	2414.93	2466.35	2558.24	2186.58	2152.18	2239.88	2259.72	2130.39	BCL9	B-cell CLL/lymphoma 9 [Source:HGNC Symbol;Acc:HGNC:1008]	protein_coding	1	147541412	147626216	1	2136.07	-0.0498661	0.0659388	-0.756248	0.4495	0.598015
ENSG00000116132	ENSG00000116132	5.55283	-1.07229	0.511204	-2.09757	0.035943	0.101606	0	0	5.64085	0	0	0	9.79389	15.1637	13.7039	34.4061	8.15202	7.04403	5.99548	6.06425	11.9363	10.1934	5.6493	5.65625	2.87612	8.90625	2.12914	3.82571	3.63011	1.82476	2.0157	3.21969	0.772158	0.962252	1.24166	2.60745	3.10374	1.77499	5.1849	6.69122	4.18381	PRRX1	paired related homeobox 1 [Source:HGNC Symbol;Acc:HGNC:9142]	protein_coding	1	170662728	170739419	1	5.55283	4.08877	0.924157	4.42433	9.67432e-06	8.38255e-05
ENSG00000116133	ENSG00000116133	12657.6	-0.714421	0.0521531	-13.6985	1.03605e-42	2.14255e-40	10002.7	9681.99	10646.2	9421.7	9487.65	10301.1	13087.4	13186.7	14375.4	13276.4	11430.8	13578.5	7324.97	7355.94	7537.79	7780.94	8381.67	7388.95	15961.7	15931.8	19666.2	15560.1	17027.6	16363.8	10051.5	10221.1	10174.7	10091.1	10115.8	10600.3	19886.4	18586.8	20648.4	19973.3	17906.7	DHCR24	24-dehydrocholesterol reductase [Source:HGNC Symbol;Acc:HGNC:2859]	protein_coding	1	54849633	54887218	-1	12657.6	0.40648	0.0529604	7.67517	1.65204e-14	4.90758e-13
ENSG00000116138	ENSG00000116138	759.73	0.000746248	0.093115	0.00801426	0.993606	0.998337	881.087	801.221	966.465	920.081	859.533	828.06	751.331	847.27	593.182	752.633	709.226	396.813	728.45	813.823	754.973	638.785	691.097	690.063	646.407	757.774	716.812	712.061	828.27	777.956	737.343	751.619	719.651	769.481	735.889	731.065	934.225	778.334	823.362	824.932	721.288	DNAJC16	DnaJ heat shock protein family (Hsp40) member C16 [Source:HGNC Symbol;Acc:HGNC:29157]	protein_coding	1	15526813	15592379	1	759.73	-0.369778	0.0993126	-3.72337	0.000196578	0.0011778
ENSG00000116141	ENSG00000116141	1647.51	0.115619	0.0855644	1.35126	0.176613	0.347083	1944.8	1669.78	1645.25	1915.01	1817.45	1625.01	1464.89	1908.73	1198.11	1705.25	1775.51	1148.18	1384.95	1599.75	1621.85	1600.36	1527.19	1591.29	1734.3	1718.17	1325.75	1745	1632.64	1740.21	1751.24	1723.61	1860.51	1802.94	1820.68	1764.27	1507.64	1667.6	1450.74	1637.44	1636.7	MARK1	microtubule affinity regulating kinase 1 [Source:HGNC Symbol;Acc:HGNC:6896]	protein_coding	1	220528183	220664461	1	1647.51	-0.204968	0.0888101	-2.30793	0.0210028	0.058716
ENSG00000116147	ENSG00000116147	1206.88	0.0655679	0.109672	0.597854	0.549937	0.735258	578.313	454.14	485.113	582.353	522.969	426.621	1124.9	1084.2	765.459	1128.95	719.009	577.61	554.582	694.963	816.146	621.796	687.331	612.76	1671.74	1861.41	1809.77	1969.76	1857.71	1947.02	1943.13	1873.5	2087.53	1858.75	1905.53	1967.32	1457.98	1325.03	1397.85	1593.47	1276.06	TNR	tenascin R [Source:HGNC Symbol;Acc:HGNC:11953]	protein_coding	1	175315194	175743770	-1	1206.88	0.827572	0.117232	7.05927	1.67378e-12	4.06814e-11
ENSG00000116151	ENSG00000116151	88.9778	0.325423	0.175324	1.85613	0.0634354	0.159475	78.4968	77.7046	67.6901	56.5923	84.5725	65.1783	75.5528	92.8774	95.9271	43.0076	76.629	213.669	74.9435	87.3252	125.331	79.8481	67.7916	62.2188	76.2171	72.7344	86.5852	79.8618	92.2653	84.5473	106.832	93.7288	108.874	98.1497	96.8493	113.75	93.1121	100.287	98.5131	86.9859	99.5746	MORN1	MORN repeat containing 1 [Source:HGNC Symbol;Acc:HGNC:25852]	protein_coding	1	2321253	2391707	-1	88.9778	0.450686	0.204715	2.20153	0.0276985	0.0730151
ENSG00000116157	ENSG00000116157	72.345	-0.429267	0.126911	-3.38242	0.000718495	0.00365882	83.3028	39.7157	71.4507	40.1623	55.231	53.3277	65.759	102.355	58.7309	101.068	57.0642	84.5283	68.948	73.9839	89.5225	84.9448	114.869	96.1563	74.779	73.4766	80.1977	66.4718	86.8202	84.5473	53.6176	61.5319	59.0701	57.0936	54.633	60.9492	87.6806	74.5497	81.9215	65.0005	68.6144	GPX7	glutathione peroxidase 7 [Source:HGNC Symbol;Acc:HGNC:4559]	protein_coding	1	52602372	52609051	1	72.345	0.429556	0.173201	2.4801	0.0131346	0.0405498
ENSG00000116161	ENSG00000116161	2023.64	-0.246955	0.0700846	-3.52367	0.000425615	0.0022963	2074.56	2332.86	1963.01	1913.18	2034.92	1850.17	2091.69	1705.91	1953.78	2019.21	2315.17	1514.47	2234.81	2326.25	2060.51	2359.77	2355.76	2345.46	2239.06	2385.39	1960.94	2232.3	2047.99	1975	1733.5	1776.91	1864.38	1775.67	1856.69	1811.2	1852.16	1845.99	2109.22	1799.94	2109.47	CACYBP	calcyclin binding protein [Source:HGNC Symbol;Acc:HGNC:30423]	protein_coding	1	174999163	175011715	1	2023.64	-0.0660573	0.0733175	-0.900976	0.367601	0.51997
ENSG00000116171	ENSG00000116171	972.702	-0.0849013	0.119462	-0.710696	0.477273	0.677885	1046.09	1006.71	953.303	821.501	949.283	983.599	887.046	1004.59	428.736	793.49	1110.31	591.698	1242.56	1172.83	1196.62	1124.67	1092.2	1338.65	1077.82	1102.89	921.209	1013.81	876.974	875.885	948.185	915.108	926.204	931.46	917.999	892.075	917.93	1004.65	969.577	911.918	1096.99	SCP2	sterol carrier protein 2 [Source:HGNC Symbol;Acc:HGNC:10606]	protein_coding	1	52927229	53051703	1	972.702	-0.254715	0.123912	-2.05562	0.0398193	0.0976391
ENSG00000116176	ENSG00000116176	0.135231	0.330122	5.06651	0.0651576	0.948049	NA	0	0	0	0	0	0	0	0	0	0	0	0	0	0	0	0	0	0	0	0	0	0	0	0	0	0	0	0.320751	0.413886	0	0	0.887496	3.11094	0	0	TPSG1	tryptase gamma 1 [Source:HGNC Symbol;Acc:HGNC:14134]	protein_coding	16	1221651	1225257	-1	0.135231	0	5.06629	0	1	NA
ENSG00000116183	ENSG00000116183	1854.26	-0.810381	0.071042	-11.4071	3.85514e-30	4.19601e-28	3490.71	2712.75	3384.51	3315.21	3420.87	3356.68	3181.61	2962.6	2588.07	2933.12	2263	2448.97	2723.44	2858.69	3275.03	2874.53	2741.79	2939.36	990.822	1123.67	1200.13	1049.2	1157.7	1110.67	653.893	600.652	667.145	606.218	643.179	612.426	194.76	183.712	195.989	231.325	206.68	PAPPA2	pappalysin 2 [Source:HGNC Symbol;Acc:HGNC:14615]	protein_coding	1	176463171	176845605	1	1854.26	-0.264349	0.0712759	-3.70881	0.000208237	0.00123688
ENSG00000116191	ENSG00000116191	2192.87	0.24647	0.105057	2.34607	0.0189725	0.0602875	2543.94	2584.97	2344.71	2570.39	2359.4	2461.96	2102.89	1937.16	1192.24	2118.12	2222.24	2033.38	2095.42	2426.91	2435.01	2266.33	2206.99	2496.29	2178.66	2011.33	1518.08	2309.3	2018.34	2214.04	2413.19	2319.61	2421.87	2523.34	2549.95	2306.62	1690.76	2240.04	1466.29	2049.43	2121.19	RALGPS2	Ral GEF with PH domain and SH3 binding motif 2 [Source:HGNC Symbol;Acc:HGNC:30279]	protein_coding	1	178725147	178921841	1	2192.87	-0.356666	0.107061	-3.33144	0.00086398	0.00421271
ENSG00000116194	ENSG00000116194	2.17063	-0.452098	1.32383	-0.341507	0.732722	0.86414	4.80593	0	3.76056	0	1.72597	0	0	0	0	0	9.78243	0	16.4876	10.9157	11.9363	0	0	1.88542	2.15709	0	0	0	2.11757	0	0	0.715487	0.772158	0.962252	0.827772	0	2.3278	0.887496	1.03698	2.86767	0	ANGPTL1	angiopoietin like 1 [Source:HGNC Symbol;Acc:HGNC:489]	protein_coding	1	178849705	178871052	-1	2.17063	0.00545967	1.40563	0.00388414	0.996901	1
ENSG00000116198	ENSG00000116198	790.464	0.301143	0.0489112	6.15694	7.4165e-10	1.24491e-08	837.833	842.663	795.359	834.28	816.384	764.363	779.314	870.015	712.602	673.069	640.749	737.275	632.523	686.473	692.307	645.581	708.045	650.469	739.162	797.852	694.101	789.053	799.835	847.906	937.703	940.508	980.641	972.836	952.352	974.862	810.076	788.096	805.734	805.815	710.41	CEP104	centrosomal protein 104 [Source:HGNC Symbol;Acc:HGNC:24866]	protein_coding	1	3812081	3857214	-1	790.464	-0.146564	0.0600538	-2.44054	0.0146654	0.0442537
ENSG00000116199	ENSG00000116199	2818.92	-0.0373157	0.0730204	-0.511031	0.609329	0.778781	3141.48	2812.91	3055.46	2955.58	3260.36	2799.7	2388.31	2528.54	2684	2696.58	2261.37	2888.05	2287.27	2337.16	2385.77	2453.21	2502.64	2432.19	2486.4	3097.15	2366.9	2836.77	3298.86	3440.28	2850.6	2797.91	2876.67	2859.81	2912.52	2789.65	3638.36	3228.71	3274.78	3310.24	2726.17	FAM20B	FAM20B, glycosaminoglycan xylosylkinase [Source:HGNC Symbol;Acc:HGNC:23017]	protein_coding	1	179025804	179076562	1	2818.92	-0.224168	0.0752937	-2.97725	0.00290848	0.0116543
ENSG00000116205	ENSG00000116205	409.783	0.0894787	0.0767617	1.16567	0.243749	0.435464	496.613	440.326	485.113	450.913	533.325	420.696	492.493	494.715	420.905	363.414	365.211	288.805	385.209	426.923	423.74	460.401	372.854	460.042	364.548	405.235	383.955	411.742	411.11	385.025	424.909	417.845	449.782	399.334	409.333	415.237	387.967	339.023	335.982	305.885	313.785	TCEANC2	transcription elongation factor A N-terminal and central domain containing 2 [Source:HGNC Symbol;Acc:HGNC:26494]	protein_coding	1	54053587	54112519	1	409.783	-0.208553	0.0890229	-2.34269	0.0191455	0.054654
ENSG00000116209	ENSG00000116209	4984.12	-0.46564	0.0517556	-8.99689	2.32192e-19	1.11928e-17	4687.38	4686.45	4819.16	4520.08	4784.39	4451.38	4575.14	4674.2	4947.1	4870.61	5637.94	5010.65	4865.33	4929.02	4984.91	5324.34	4850.86	5002.01	5341.67	5734.14	5091.49	5242.18	6103.43	6283.26	4016.08	4076.13	4014.45	4291	3986.55	4093.7	5807.87	5559.27	5997.89	6162.62	5021.4	TMEM59	transmembrane protein 59 [Source:HGNC Symbol;Acc:HGNC:1239]	protein_coding	1	54026681	54053504	-1	4984.12	0.088561	0.053577	1.65297	0.0983378	0.196856
ENSG00000116212	ENSG00000116212	615.79	-0.14774	0.0802406	-1.84122	0.06559	0.163501	666.422	614.73	633.655	547.667	597.185	601.418	604.423	458.701	747.84	546.196	692.922	523.606	792.902	760.457	595.324	764.503	706.162	593.906	611.175	665	691.262	647.98	618.026	641.708	606.322	576.325	593.017	562.276	554.607	603.626	498.926	526.285	619.077	493.239	595.774	LRRC42	leucine rich repeat containing 42 [Source:HGNC Symbol;Acc:HGNC:28792]	protein_coding	1	53946077	53968168	1	615.79	-0.0315357	0.0892489	-0.353346	0.723829	0.823528
ENSG00000116213	ENSG00000116213	369.692	-0.050501	0.093868	-0.538	0.590577	0.7657	278.744	322.906	321.528	394.321	350.372	336.261	316.203	346.869	469.847	369.865	378.254	530.65	398.699	357.791	352.122	338.08	382.269	296.01	408.408	318.399	386.085	306.535	356.658	323.591	371.292	346.654	311.952	332.298	334.006	329.517	513.669	488.123	452.123	422.503	396.625	WRAP73	WD repeat containing, antisense to TP73 [Source:HGNC Symbol;Acc:HGNC:12759]	protein_coding	1	3630767	3652761	-1	369.692	0.258773	0.106094	2.43909	0.0147241	0.0444031
ENSG00000116218	ENSG00000116218	0.0601488	1.75094	5.03379	0.347838	0.727962	NA	0	0	0	0	0	0	0	0	0	0	0	0	0	0	0	0	0	0	0	0	0	0	0	0	0.40314	0	0	0.962252	0.413886	0.325932	0	0	0	0	0	NPHS2	NPHS2, podocin [Source:HGNC Symbol;Acc:HGNC:13394]	protein_coding	1	179550539	179575952	-1	0.0601488	0	5.06629	0	1	NA
ENSG00000116221	ENSG00000116221	1117.75	-0.218105	0.0593489	-3.67497	0.000237881	0.00136992	1071.72	1003.25	957.063	1104.46	892.326	1112.47	1115.1	1249.11	1176.58	1337.54	1116.83	1202.18	1196.1	1084.29	1042.94	1199.42	1173.17	1046.41	1202.94	1249.1	1449.95	1168.28	1139.25	1111.28	1020.75	1069.3	1039.71	1012.61	1051.27	1091.87	1056.05	1045.47	1156.23	1011.33	1164.77	MRPL37	mitochondrial ribosomal protein L37 [Source:HGNC Symbol;Acc:HGNC:14034]	protein_coding	1	54184041	54225464	1	1117.75	0.225092	0.0659975	3.41062	0.000648156	0.00330282
ENSG00000116237	ENSG00000116237	1917.39	-0.224555	0.0599642	-3.74483	0.000180519	0.00107521	1986.45	1977.15	1923.53	1883.98	2102.23	1742.04	1909.81	1918.2	2445.16	2223.49	1907.57	2085.03	1768.67	1879.92	1942.64	1950.33	1804.01	1883.53	1802.61	2075.16	1768.61	1946.81	2250.97	2238.98	1700.85	1757.95	1718.82	1689.71	1678.72	1803.38	1882.42	1840.67	1982.71	1907.95	1728.75	ICMT	isoprenylcysteine carboxyl methyltransferase [Source:HGNC Symbol;Acc:HGNC:5350]	protein_coding	1	6221193	6235972	-1	1917.39	0.103181	0.0635679	1.62317	0.104554	0.206076
ENSG00000116251	ENSG00000116251	5994.76	-0.173386	0.0705963	-2.45603	0.0140483	0.0470558	6968.6	7356.03	6989.01	6586.61	7946.36	6529.68	4814.4	3914.12	5046.94	5038.34	5779.79	5207.88	6783.88	7757.39	6882.78	6902.62	7472.14	7950.8	6441.78	6829.61	5195.82	6480.76	5609.43	5560.05	5462.54	5280.65	5317.47	5207.71	5384.24	5372.33	4966.76	4922.94	4946.4	5117.83	5792.9	RPL22	ribosomal protein L22 [Source:HGNC Symbol;Acc:HGNC:10315]	protein_coding	1	6181269	6209389	-1	5994.76	-0.507806	0.0717069	-7.08169	1.42405e-12	3.50364e-11
ENSG00000116254	ENSG00000116254	621.438	0.18891	0.0807639	2.33904	0.0193332	0.061208	139.372	145.049	161.704	175.254	191.583	148.132	733.142	580.01	571.647	569.85	425.536	645.702	287.783	244.996	287.964	220.856	295.647	254.531	839.826	765.938	827.527	804.356	894.822	886.226	1064.29	984.868	856.323	897.46	933.313	988.225	1052.17	990.445	1034.91	959.713	891.151	CHD5	chromodomain helicase DNA binding protein 5 [Source:HGNC Symbol;Acc:HGNC:16816]	protein_coding	1	6101793	6180123	-1	621.438	1.87961	0.104636	17.9634	3.7715e-72	1.19408e-69
ENSG00000116260	ENSG00000116260	1340.41	-0.193335	0.0785441	-2.46149	0.0138361	0.0464497	1118.18	1232.91	1212.78	1226.77	1045.94	1131.73	1483.07	1247.21	1423.25	1352.59	1182.04	1258.53	1266.54	1187.38	1241.38	1141.66	1116.68	1042.64	1366.15	1274.34	1760.8	1287.83	1671.97	1555.3	1344.87	1300.04	1261.71	1331.11	1265.66	1297.53	1790.86	1656.95	1834.42	1713.91	1289.45	QSOX1	quiescin sulfhydryl oxidase 1 [Source:HGNC Symbol;Acc:HGNC:9756]	protein_coding	1	180154834	180204030	1	1340.41	0.190835	0.0832897	2.29122	0.0219506	0.0607588
ENSG00000116266	ENSG00000116266	326.446	0.121749	0.144805	0.840777	0.400473	0.606256	341.221	407.517	383.577	304.868	281.333	328.854	223.86	263.469	140.954	333.309	345.646	194.885	422.681	513.036	447.612	490.981	463.242	548.656	345.134	260.508	249.11	315.143	204.799	243.91	287.036	279.756	317.357	300.543	283.098	290.731	229.677	423.336	286.207	355.591	317.969	STXBP3	syntaxin binding protein 3 [Source:HGNC Symbol;Acc:HGNC:11446]	protein_coding	1	108746674	108809526	1	326.446	-0.444047	0.155293	-2.8594	0.00424439	0.015985
ENSG00000116273	ENSG00000116273	744.579	0.220836	0.0706185	3.12717	0.00176498	0.00799206	869.873	941.089	928.859	960.244	674.854	844.355	772.318	676.679	898.583	782.738	758.138	946.247	617.534	747.116	666.942	835.857	738.175	754.167	593.199	606.368	661.454	597.29	677.923	654.481	728.877	699.389	747.449	739.651	736.303	769.525	633.938	668.284	717.59	730.299	684.471	PHF13	PHD finger protein 13 [Source:HGNC Symbol;Acc:HGNC:22983]	protein_coding	1	6613685	6624033	1	744.579	-0.113325	0.0773582	-1.46494	0.142936	0.260711
ENSG00000116285	ENSG00000116285	881.319	-0.0899825	0.0787328	-1.14289	0.253086	0.446305	781.764	853.024	879.972	907.302	849.177	845.836	903.836	904.134	888.794	916.061	886.94	1516.81	734.446	815.035	769.893	866.437	760.772	718.344	855.644	890.625	808.365	928.692	913.578	919.071	832.887	848.926	840.108	813.103	832.739	829.822	971.47	939.858	918.765	962.58	941.356	ERRFI1	ERBB receptor feedback inhibitor 1 [Source:HGNC Symbol;Acc:HGNC:18185]	protein_coding	1	8004404	8026308	-1	881.319	0.227775	0.0846425	2.69103	0.00712319	0.0246439
ENSG00000116288	ENSG00000116288	3969.29	-0.352683	0.0442364	-7.9727	1.55242e-15	5.27162e-14	3801.49	4306.56	3871.5	3800.81	4206.19	3992.17	3818.22	3711.31	4342.17	3924.44	4434.7	3986.92	4154.86	3875.06	3870.35	4102.83	4204.96	4187.51	4376.73	4586.72	4599.66	4461.74	4203.67	4241.35	3382.75	3431.48	3535.71	3412.46	3494.44	3466.61	3758.63	3551.76	4033.85	3581.72	4213.93	PARK7	Parkinsonism associated deglycase [Source:HGNC Symbol;Acc:HGNC:16369]	protein_coding	1	7954291	7985505	1	3969.29	0.0143702	0.046731	0.307508	0.758457	0.850379
ENSG00000116299	ENSG00000116299	1169.21	-0.28289	0.0571645	-4.9487	7.4709e-07	7.5145e-06	1139	1108.59	1256.03	1314.4	1244.42	1305.05	1063.34	1247.21	1280.33	1219.26	1092.37	1004.95	1053.7	982.409	1010.11	830.76	1060.18	1089.77	1343.15	1389.38	1460.59	1391.6	1496.21	1532.19	1198.94	1185.56	1158.62	1217.57	1143.57	1177.92	1036.65	933.646	1021.43	1057.21	876.089	ELAPOR1	KIAA1324 [Source:HGNC Symbol;Acc:HGNC:29618]	protein_coding	1	109113679	109206781	1	1169.21	-0.0936773	0.0637683	-1.46903	0.141826	0.259306
ENSG00000116329	ENSG00000116329	11.471	-0.407192	0.413018	-0.985894	0.324185	0.528677	0	12.0874	9.40141	1.82556	8.62985	5.9253	20.9869	56.8637	21.5347	10.7519	11.4128	0	10.4921	9.7028	2.98408	6.79558	1.8831	11.3125	6.47126	14.1016	14.1943	11.9554	17.848	19.4641	13.3036	11.4478	9.2659	9.30177	8.69161	11.7335	8.53528	10.65	18.6656	5.73533	7.53085	OPRD1	opioid receptor delta 1 [Source:HGNC Symbol;Acc:HGNC:8153]	protein_coding	1	28812142	28871267	1	11.471	1.71098	0.519857	3.29126	0.000997393	0.00476554
ENSG00000116337	ENSG00000116337	2288.07	0.108921	0.0644816	1.68917	0.0911865	0.21018	2165.87	2122.2	2290.18	2302.03	2136.75	2196.8	2269.38	2740.83	2529.34	2266.5	2124.42	2378.53	2152.38	1622.79	1765.08	1654.72	1777.65	1664.82	2286.51	2256.99	2877.18	2217	2305.12	2211.61	2625.25	2660.9	2477.08	2432.89	2492.84	2570.62	2488.42	2381.15	2605.93	2353.4	2679.31	AMPD2	adenosine monophosphate deaminase 2 [Source:HGNC Symbol;Acc:HGNC:469]	protein_coding	1	109616104	109632051	1	2288.07	0.114414	0.0675614	1.69349	0.0903629	0.184969
ENSG00000116350	ENSG00000116350	1716.87	0.0302952	0.0472161	0.641629	0.521114	0.713354	1645.23	1699.14	1748.66	1668.56	1636.22	1662.05	1718.13	1666.11	1685.58	1632.14	1602.69	2063.9	1816.63	1636.14	1711.37	1642.83	1579.92	1574.32	1681.09	1606.09	1675.64	1670.4	1809.01	1809.55	1698.83	1710.37	1775.58	1797.17	1755.29	1740.15	1796.29	1830.02	1905.97	1868.76	1570.6	SRSF4	serine and arginine rich splicing factor 4 [Source:HGNC Symbol;Acc:HGNC:10786]	protein_coding	1	29147743	29181987	-1	1716.87	0.0408605	0.0526148	0.776597	0.437397	0.58676
ENSG00000116353	ENSG00000116353	470.938	-0.247113	0.0887006	-2.78592	0.00533753	0.0207755	374.862	440.326	381.697	399.797	393.521	466.617	589.032	343.078	557.944	524.692	565.75	610.482	362.726	412.369	416.279	356.768	544.216	373.313	504.758	580.391	606.806	511.211	518.198	501.201	441.438	442.529	462.137	454.824	444.514	467.06	512.117	465.048	528.86	445.444	482.811	MECR	mitochondrial trans-2-enoyl-CoA reductase [Source:HGNC Symbol;Acc:HGNC:19691]	protein_coding	1	29192873	29230942	-1	470.938	0.376098	0.0993734	3.78469	0.0001539	0.000952702
ENSG00000116396	ENSG00000116396	164.954	-0.0192337	0.108778	-0.176816	0.859653	0.934435	124.954	96.699	122.218	131.44	89.7504	115.543	278.426	267.26	326.935	204.286	163.04	208.973	169.372	147.968	198.441	124.019	186.427	160.26	146.682	169.219	195.881	157.332	162.447	167.27	160.45	173.863	159.451	170.96	148.585	170.462	131.133	132.237	152.436	124.266	134.719	KCNC4	potassium voltage-gated channel subfamily C member 4 [Source:HGNC Symbol;Acc:HGNC:6236]	protein_coding	1	110211343	110283100	1	164.954	1.09363	0.133171	8.21225	2.17086e-16	7.52671e-15
ENSG00000116406	ENSG00000116406	1870.11	0.192613	0.106196	1.81374	0.0697175	0.171454	2015.29	1790.66	1818.23	1878.5	1712.16	1888.69	1551.63	1516.37	761.544	1623.54	1693.99	1293.75	1734.19	1859.3	1965.02	2205.17	1841.67	1972.15	2020.47	1757.5	1583.37	2072.58	1697.98	1885.59	2061.66	2053.45	2116.1	2203.88	2105.02	2051.09	2108.99	2430.85	1911.15	2340.97	1931.24	EDEM3	ER degradation enhancing alpha-mannosidase like protein 3 [Source:HGNC Symbol;Acc:HGNC:16787]	protein_coding	1	184690231	184754913	-1	1870.11	-0.394396	0.109046	-3.61678	0.000298291	0.00168363
ENSG00000116455	ENSG00000116455	808.288	-0.0609577	0.0578528	-1.05367	0.292034	0.492912	693.656	764.958	701.345	783.164	776.686	731.774	828.283	782.824	922.075	737.58	784.225	730.231	849.859	844.144	708.719	829.061	879.407	863.521	804.593	793.399	960.244	817.268	849.144	788.297	771.206	822.453	808.836	767.235	793.833	841.23	889.997	867.083	940.541	826.844	736.35	WDR77	WD repeat domain 77 [Source:HGNC Symbol;Acc:HGNC:29652]	protein_coding	1	111439890	111449376	-1	808.288	0.107443	0.0674971	1.59182	0.111425	0.215836
ENSG00000116459	ENSG00000116459	4078.1	-0.295358	0.0635964	-4.64426	3.41297e-06	3.00982e-05	3894.4	4154.6	3858.34	3516.02	4190.65	3755.16	4137.22	3662.03	3833.17	4019.06	4641.76	5419.2	4213.32	3959.96	4070.29	4609.11	4310.41	4293.09	4374.57	4954.1	4292.35	4434	4348.27	4229.8	3603.26	3676.17	3603.66	3548.78	3560.25	3707.8	3909.93	3847.29	4036.96	3729.88	4338.61	ATP5PB	ATP synthase, H+ transporting, mitochondrial Fo complex subunit B1 [Source:HGNC Symbol;Acc:HGNC:840]	protein_coding	1	111448864	111462773	1	4078.1	0.13701	0.0653316	2.09715	0.0359802	0.0901735
ENSG00000116473	ENSG00000116473	1005.93	0.104331	0.0860056	1.21307	0.225102	0.411701	1203.08	1137.94	1233.46	1018.66	1151.22	1023.59	832.48	945.834	959.271	937.565	1216.28	1068.34	1025.23	1127.95	1107.09	1049.92	1105.38	1091.66	928.266	1121.45	656.486	1060.2	860.941	972.598	993.74	1001.32	996.47	993.685	1030.99	1003.54	795.333	935.421	799.512	934.86	887.804	RAP1A	RAP1A, member of RAS oncogene family [Source:HGNC Symbol;Acc:HGNC:9855]	protein_coding	1	111542218	111716691	1	1005.93	-0.183909	0.0907457	-2.02664	0.0426991	0.103259
ENSG00000116478	ENSG00000116478	634.22	-0.200043	0.118977	-1.68136	0.0926925	0.212821	528.652	675.166	485.113	584.179	573.022	610.305	646.397	466.283	763.502	505.339	562.49	1054.26	719.457	680.409	647.546	762.804	632.721	776.792	628.431	549.961	597.579	519.341	653.42	600.346	549.076	538.046	461.364	511.597	515.288	514.972	844.993	757.921	854.472	810.594	615.856	HDAC1	histone deacetylase 1 [Source:HGNC Symbol;Acc:HGNC:4852]	protein_coding	1	32292086	32333635	1	634.22	0.205358	0.124799	1.64551	0.0998647	0.199183
ENSG00000116489	ENSG00000116489	3056.61	-0.0584429	0.074064	-0.789086	0.430062	0.634817	3364.15	3351.66	3179.56	3269.57	3161.98	3027.83	2970.35	2564.55	2321.83	3208.37	3502.11	2965.53	3156.62	3661.59	3260.11	3479.34	3206.92	3339.07	2826.5	3569.18	2542.2	3249.47	3049.29	3007.81	2834.48	2893.43	2913.35	2857.89	3056.55	2965.98	2690.16	2870.16	2558.23	2865.76	3239.94	CAPZA1	capping actin protein of muscle Z-line alpha subunit 1 [Source:HGNC Symbol;Acc:HGNC:1488]	protein_coding	1	112619173	112671619	1	3056.61	-0.142134	0.0760418	-1.86915	0.0616017	0.137654
ENSG00000116497	ENSG00000116497	1080.56	0.0930928	0.0598901	1.55439	0.120091	0.260952	1089.34	982.531	1182.7	1086.21	1033.86	959.898	1108.11	964.788	1180.49	1128.95	1105.41	976.771	992.251	1172.83	1120.52	1077.1	1020.64	1234.95	941.209	1116.99	924.758	1023.86	1127.45	1148.99	1161.04	1124.75	1095.69	1142.19	1107.56	1078.18	1149.16	1045.47	1135.49	1082.07	997.419	S100PBP	S100P binding protein [Source:HGNC Symbol;Acc:HGNC:25768]	protein_coding	1	32816767	32858879	1	1080.56	0.0322573	0.0666634	0.483883	0.628469	0.750108
ENSG00000116514	ENSG00000116514	788.145	-0.0690699	0.0596663	-1.1576	0.247026	0.439402	624.771	711.429	652.458	649.899	773.234	739.181	989.183	1029.23	1166.79	883.806	932.592	803.019	717.958	663.429	678.879	750.912	758.889	656.125	793.089	854.258	917.661	764.664	835.531	803.503	761.934	785.247	821.19	800.273	781.831	782.562	754.984	746.384	671.963	734.123	794.086	RNF19B	ring finger protein 19B [Source:HGNC Symbol;Acc:HGNC:26886]	protein_coding	1	32936445	32964685	-1	788.145	0.485918	0.068401	7.10397	1.21224e-12	3.00401e-11
ENSG00000116521	ENSG00000116521	1359.95	-0.386728	0.0759415	-5.09244	3.53482e-07	3.77778e-06	1334.45	1184.56	1116.89	1004.06	1044.21	1235.42	1236.83	1395.06	1413.46	1120.35	1183.67	1136.44	1242.56	1066.1	1304.04	1190.93	1346.42	1059.6	1678.21	1450.24	1804.8	1419.82	1480.78	1419.06	1119.92	1209.17	1168.28	1175.23	1204.41	1196.17	1907.25	1891.25	2189.07	2022.66	1646.75	SCAMP3	secretory carrier membrane protein 3 [Source:HGNC Symbol;Acc:HGNC:10565]	protein_coding	1	155255979	155262430	-1	1359.95	0.113025	0.0810131	1.39514	0.162973	0.288151
ENSG00000116525	ENSG00000116525	399.175	0.483412	0.100265	4.82132	1.42612e-06	1.35783e-05	445.349	407.517	522.718	421.704	379.713	468.098	450.519	553.474	510.959	402.121	350.537	509.518	449.661	295.935	384.947	414.531	359.672	256.417	296.24	294.649	373.31	285.016	338.81	315.684	457.564	428.577	438.2	449.371	434.994	453.371	384.863	311.511	387.831	346.988	390.767	TRIM62	tripartite motif containing 62 [Source:HGNC Symbol;Acc:HGNC:25574]	protein_coding	1	33145402	33182059	-1	399.175	0.0675383	0.108994	0.619651	0.535488	0.675286
ENSG00000116539	ENSG00000116539	1667.88	0.316676	0.115777	2.73523	0.00623361	0.0237056	1893.54	1500.56	1647.13	1916.84	1757.04	1832.4	1736.32	1973.17	861.386	1589.13	1367.91	2146.08	1407.44	1626.43	1738.23	1523.91	1446.22	1664.82	1664.55	1381.95	1476.92	1606.32	1536.14	1512.73	1913.7	1806.96	2019.58	1916.48	1966.79	1809.25	1690.76	1777.65	1374	1766.48	1527.09	ASH1L	ASH1 like histone lysine methyltransferase [Source:HGNC Symbol;Acc:HGNC:19088]	protein_coding	1	155335268	155562807	-1	1667.88	-0.125723	0.118099	-1.06456	0.287075	0.437218
ENSG00000116544	ENSG00000116544	660.013	0.443692	0.0855507	5.18631	2.14502e-07	2.3785e-06	586.323	633.724	635.535	624.341	636.883	694.741	631.006	752.497	714.559	746.181	575.533	793.627	496.126	403.879	489.389	543.647	436.879	465.698	531.362	636.055	827.527	586.769	647.37	709.832	886.504	888.635	923.115	850.951	886.544	919.128	599.797	579.535	584.857	486.548	695.349	DLGAP3	DLG associated protein 3 [Source:HGNC Symbol;Acc:HGNC:30368]	protein_coding	1	34865436	34929585	-1	660.013	0.139364	0.093431	1.49162	0.135799	0.250717
ENSG00000116560	ENSG00000116560	14598.1	0.031974	0.0573585	0.557441	0.577226	0.755031	14425.8	13981.6	14773.4	15133.9	14822.6	14462.2	13216.2	14951.4	11975.2	14130.1	13902.5	13928.4	14105.9	14582.1	14043.1	13959.8	13445.3	14651.6	15562.7	12943.8	12738.7	14255.6	14619.1	15039.7	14287.3	14302.2	14545.1	15164.1	15041.4	13732.5	16522	18683.6	15882.4	18878.8	14244.2	SFPQ	splicing factor proline and glutamine rich [Source:HGNC Symbol;Acc:HGNC:10774]	protein_coding	1	35176378	35193148	-1	14598.1	-0.0935204	0.0579251	-1.61451	0.106418	0.208672
ENSG00000116574	ENSG00000116574	1851.09	0.234626	0.0587898	3.99093	6.58144e-05	0.000436231	2127.42	2175.73	2160.44	2035.5	1965.88	1987.94	2032.93	1891.67	2114.31	2109.52	2055.94	1859.62	2032.47	2008.48	1944.13	1887.47	1915.11	1930.67	1704.1	1828.75	1338.52	1820.56	1735.8	1751.16	2015.3	1942.55	2006.84	1976.14	2068.19	1974.49	1170.11	1329.47	1139.64	1262.73	1488.6	RHOU	ras homolog family member U [Source:HGNC Symbol;Acc:HGNC:17794]	protein_coding	1	228735077	228746669	1	1851.09	-0.0449151	0.062309	-0.720845	0.471005	0.619037
ENSG00000116580	ENSG00000116580	1421.12	0.112361	0.0771986	1.45548	0.145538	0.301334	1642.03	1295.08	1319.96	1569.98	1475.7	1516.88	1243.82	1006.49	1096.31	1144	1172.26	1728.13	1062.7	1279.56	1263.76	1090.69	1197.65	1174.61	1392.76	1468.79	1577.7	1434.16	1502.87	1495.7	1681.5	1537.58	1641.99	1597.34	1568.21	1564.47	1689.99	1569.09	1656.06	1642.22	1439.23	GON4L	gon-4 like [Source:HGNC Symbol;Acc:HGNC:25973]	protein_coding	1	155749662	155859400	-1	1421.12	-0.258662	0.0817097	-3.16562	0.00154753	0.00690335
ENSG00000116584	ENSG00000116584	1611.97	-0.113056	0.0562013	-2.01163	0.044259	0.11971	1352.07	1272.63	1318.08	1389.25	1304.83	1364.3	2060.91	1717.29	1989.02	1700.95	1521.17	1629.52	1447.91	1320.79	1512.93	1498.43	1412.32	1466.85	1781.75	1710	2114.24	1732.57	1766.65	1851.52	1673.03	1690.34	1650.87	1680.73	1661.34	1769.48	1739.65	1521.17	1656.06	1558.1	1582.32	ARHGEF2	Rho/Rac guanine nucleotide exchange factor 2 [Source:HGNC Symbol;Acc:HGNC:682]	protein_coding	1	155946851	156007070	-1	1611.97	0.410306	0.0615092	6.67063	2.547e-11	5.53621e-10
ENSG00000116586	ENSG00000116586	736.274	-0.191672	0.102422	-1.8714	0.0612897	0.155213	664.82	720.062	740.831	595.132	743.893	663.633	804.498	585.697	879.006	744.031	789.116	410.901	920.306	788.353	722.148	660.871	828.564	888.031	893.753	787.461	858.754	833.049	794.994	743.286	682.113	685.795	751.31	716.236	685.809	777.673	661.872	626.572	692.703	637.578	790.739	LAMTOR2	late endosomal/lysosomal adaptor, MAPK and MTOR activator 2 [Source:HGNC Symbol;Acc:HGNC:29796]	protein_coding	1	156054752	156058510	1	736.274	0.0347329	0.108863	0.319052	0.749687	0.843771
ENSG00000116604	ENSG00000116604	1056.71	0.375465	0.0616604	6.08924	1.13449e-09	1.8329e-08	1129.39	1122.4	1126.29	1330.83	1059.75	1155.43	965.398	953.415	886.837	1055.84	922.809	1190.44	881.335	827.164	819.13	796.782	860.576	912.542	918.919	970.782	1122.06	919.128	1093.27	1085.73	1321.9	1354.42	1359	1224.95	1354.65	1316.11	1032.77	929.208	1099.2	949.198	937.173	MEF2D	myocyte enhancer factor 2D [Source:HGNC Symbol;Acc:HGNC:6997]	protein_coding	1	156463727	156500828	-1	1056.71	-0.216751	0.0683764	-3.16997	0.00152453	0.00681591
ENSG00000116641	ENSG00000116641	3723.18	0.0161624	0.0762442	0.211982	0.832121	0.920474	4450.29	3918.04	4339.69	4279.11	3928.31	4092.9	3556.58	4209.81	2574.37	3851.33	3448.31	4266.33	3303.51	3728.3	3745.02	3705.29	3400.88	3597.38	3523.96	3189.92	3435.02	3700.9	3700.9	3780.3	3585.93	3546.31	3708.29	3668.42	3689.79	3377.3	3741.56	4132.18	3337	4225.03	3572.97	DOCK7	dedicator of cytokinesis 7 [Source:HGNC Symbol;Acc:HGNC:19190]	protein_coding	1	62454298	62688368	-1	3723.18	-0.191743	0.0777299	-2.46679	0.013633	0.04182
ENSG00000116649	ENSG00000116649	1140.97	-0.0538302	0.122065	-0.440995	0.659217	0.814033	1052.5	1296.8	1419.61	1113.59	1182.29	1436.88	1141.69	1732.45	1431.08	1380.54	1152.7	749.015	1322	986.047	1041.44	1345.53	1421.74	1159.53	990.103	953.711	1339.94	1047.77	1102.95	1057.14	1012.28	1067.15	1054.77	985.987	1083.14	1050.8	985.437	922.108	1055.65	793.388	1066.03	SRM	spermidine synthase [Source:HGNC Symbol;Acc:HGNC:11296]	protein_coding	1	11054584	11060024	-1	1140.97	0.0169972	0.124821	0.136173	0.891684	0.938447
ENSG00000116652	ENSG00000116652	44.7484	-0.0623141	0.272698	-0.22851	0.81925	0.913619	38.4474	39.7157	24.4437	38.3367	44.8752	25.1825	16.7895	0	9.78848	12.9023	47.2817	0	22.483	24.257	34.3169	22.0856	35.7789	62.2188	75.498	52.6953	36.1954	60.255	50.2165	70.5574	56.0364	54.0193	67.1777	57.0936	50.0802	46.2823	68.2822	91.4121	70.5147	103.236	57.7365	ENSG00000116652	deleted in lymphocytic leukemia 2-like [Source:HGNC Symbol;Acc:HGNC:13225]	sense_intronic	1	63547082	63550636	1	44.7484	-1.19994	0.357296	-3.35838	0.000784002	0.00388882
ENSG00000116661	ENSG00000116661	119.054	-0.670837	0.14277	-4.69873	2.61785e-06	2.37132e-05	131.362	119.147	92.1338	91.2779	138.078	151.095	149.707	221.769	264.289	141.925	190.757	117.4	155.882	97.028	159.648	115.525	114.869	145.177	110.011	96.4844	133.426	98.5121	105.273	105.836	67.7275	77.9881	59.8422	63.5086	71.1884	67.1419	99.3196	108.274	114.068	84.1182	107.105	FBXO2	F-box protein 2 [Source:HGNC Symbol;Acc:HGNC:13581]	protein_coding	1	11637018	11655785	-1	119.054	0.583189	0.15844	3.68083	0.000232479	0.00135774
ENSG00000116663	ENSG00000116663	33.2735	-0.372059	0.239667	-1.5524	0.120566	0.261737	16.0198	41.4424	24.4437	32.86	34.5194	37.0331	26.5834	9.47729	39.1539	21.5038	52.173	0	23.9819	41.2369	34.3169	49.268	48.9606	26.3958	38.1085	47.5	52.5189	35.8661	29.0409	40.1447	35.0732	31.4814	28.9559	30.4713	24.8332	35.5266	35.693	27.5124	47.7011	29.6326	35.144	FBXO6	F-box protein 6 [Source:HGNC Symbol;Acc:HGNC:13585]	protein_coding	1	11664124	11674354	1	33.2735	-0.276197	0.304253	-0.907787	0.363991	0.516564
ENSG00000116667	ENSG00000116667	3647.13	0.335893	0.0515322	6.51811	7.11996e-11	1.37096e-09	3662.12	3253.23	3617.66	3674.85	3793.68	3532.96	3192.81	3707.52	2864.11	3513.72	3189.07	3639.41	2825.37	3000.59	3145.22	3178.63	2915.04	2867.72	3248.57	3533.56	3203.65	3566.04	3915.38	3825.31	4461.15	4389.87	4688.54	4469.34	4481.14	4402.03	4018.56	4000.83	4012.08	3975.54	3884.25	C1orf21	chromosome 1 open reading frame 21 [Source:HGNC Symbol;Acc:HGNC:15494]	protein_coding	1	184387058	184629020	1	3647.13	-0.100216	0.0541296	-1.85142	0.0641097	0.141926
ENSG00000116668	ENSG00000116668	280.025	0.0352959	0.17224	0.204923	0.837632	0.92336	323.599	233.114	327.169	268.357	317.578	331.817	275.628	191.441	172.277	303.203	244.561	46.9602	373.218	357.791	358.09	407.735	310.711	329.948	304.149	219.688	249.11	317.056	234.445	229.92	258.009	258.291	295.35	259.808	280.201	241.515	280.112	282.224	261.319	352.723	303.744	SWT1	SWT1, RNA endoribonuclease homolog [Source:HGNC Symbol;Acc:HGNC:16785]	protein_coding	1	185157080	185291765	1	280.025	-0.535936	0.183096	-2.92707	0.00342169	0.0133203
ENSG00000116670	ENSG00000116670	875.96	-0.277277	0.0736737	-3.76358	0.000167497	0.00100634	813.804	837.483	806.641	704.665	883.696	841.392	899.639	858.643	941.652	855.851	937.483	788.931	1146.63	976.344	935.51	971.769	1092.2	993.615	941.209	823.829	1121.35	809.617	828.573	810.194	721.217	754.839	715.018	715.915	735.062	753.88	822.491	929.208	1057.72	819.197	1013.32	MAD2L2	mitotic arrest deficient 2 like 2 [Source:HGNC Symbol;Acc:HGNC:6764]	protein_coding	1	11674480	11691650	-1	875.96	0.113484	0.0805633	1.40864	0.158943	0.282855
ENSG00000116675	ENSG00000116675	4244.07	0.00782023	0.0414627	0.188609	0.850399	0.929768	4379.8	4068.27	4431.82	4335.7	4459.91	4340.28	4372.27	3969.09	4230.58	4760.94	4723.28	4733.58	3267.53	3395.98	3713.69	3399.49	3060.04	3440.89	4130.82	4743.32	4249.06	4562.64	4371.56	4665.31	4462.76	4474.66	4498.98	4430.53	4510.53	4491.34	4342.13	4383.34	4201.84	4408.56	4531.9	DNAJC6	DnaJ heat shock protein family (Hsp40) member C6 [Source:HGNC Symbol;Acc:HGNC:15469]	protein_coding	1	65248219	65415869	1	4244.07	0.0416626	0.0439079	0.948863	0.34269	0.495482
ENSG00000116678	ENSG00000116678	226.244	0.259997	0.138728	1.87414	0.0609108	0.154481	262.724	202.032	278.282	279.31	229.554	282.933	188.882	183.859	148.785	210.737	239.67	300.545	220.334	265.614	290.948	273.522	244.803	331.833	208.518	193.711	117.813	206.11	179.388	178.218	202.376	200.694	237.053	220.035	230.535	208.27	262.266	254.711	145.177	255.222	184.087	LEPR	leptin receptor [Source:HGNC Symbol;Acc:HGNC:6554]	protein_coding	1	65420652	65641559	1	226.244	-0.276669	0.151432	-1.82702	0.0676971	0.147775
ENSG00000116679	ENSG00000116679	3952.56	0.14802	0.045809	3.23125	0.00123251	0.00586005	3905.62	4102.8	4085.85	4145.84	4176.85	4153.63	3787.44	3108.55	3097.08	3408.35	3657	2974.93	3831.11	4458.44	4085.21	4381.45	4216.26	4502.38	3886.35	3782.19	3391.72	3821.41	3764.73	3796.11	4205.96	4082.21	4114.06	4181.95	4170.32	4116.19	4058.14	4327.43	4072.22	4391.35	4098.46	IVNS1ABP	influenza virus NS1A binding protein [Source:HGNC Symbol;Acc:HGNC:16951]	protein_coding	1	185296388	185317329	-1	3952.56	-0.291531	0.0485092	-6.00981	1.85743e-09	3.22231e-08
ENSG00000116685	ENSG00000116685	702.622	-0.116247	0.0612519	-1.89786	0.0577149	0.147877	672.83	720.062	663.739	704.665	538.502	685.853	730.344	720.274	741.967	814.994	637.488	821.803	705.967	698.602	707.227	757.708	728.759	673.094	713.277	708.789	814.042	576.726	695.771	708.007	636.155	655.744	649.771	663.312	630.762	646.323	779.038	741.059	778.772	753.241	717.104	KIAA2013	KIAA2013 [Source:HGNC Symbol;Acc:HGNC:28513]	protein_coding	1	11919591	11926428	-1	702.622	0.159044	0.0709389	2.24199	0.024962	0.0673133
ENSG00000116688	ENSG00000116688	3648.5	-0.0167283	0.0488986	-0.342103	0.732274	0.863861	3506.73	3602.04	3645.87	3711.36	3648.7	3855.89	4050.47	3923.6	4400.9	3687.9	3658.63	4534	3168.61	3144.92	3255.63	2974.77	3208.8	3333.42	3466.44	3591.45	4127.7	3437.4	3896.62	3784.55	3680.26	3712.31	3705.97	3571.56	3610.74	3767.77	3594.9	3380.47	3915.64	3387.67	3753.71	MFN2	mitofusin 2 [Source:HGNC Symbol;Acc:HGNC:16877]	protein_coding	1	11980181	12013514	1	3648.5	0.141647	0.0512354	2.76462	0.00569885	0.0204494
ENSG00000116690	ENSG00000116690	0.776293	-0.485946	1.1212	-0.433416	0.664713	NA	0	0	0	0	0	0	0	0	0	0	0	0	0	0	2.98408	0	0	1.88542	2.15709	1.48438	0	0.956428	2.42007	0.608254	2.41884	0.357744	0.772158	0.962252	0.413886	0.651864	0	4.43748	0	3.82356	0.836761	PRG4	proteoglycan 4 [Source:HGNC Symbol;Acc:HGNC:9364]	protein_coding	1	186296279	186314562	1	0.776293	0	1.53334	0	1	1
ENSG00000116691	ENSG00000116691	530.655	-0.173029	0.100964	-1.71378	0.08657	0.202107	424.524	379.889	355.373	368.763	455.656	417.733	484.098	496.61	642.124	550.497	443.47	697.358	553.083	434.2	461.041	552.141	465.126	405.365	568.033	523.242	801.268	510.733	603.204	549.253	549.48	558.08	487.618	515.767	526.049	515.298	678.167	686.034	727.96	557.283	628.408	MIIP	migration and invasion inhibitory protein [Source:HGNC Symbol;Acc:HGNC:25715]	protein_coding	1	12019466	12032045	1	530.655	0.456912	0.110772	4.1248	3.71051e-05	0.000274461
ENSG00000116698	ENSG00000116698	3265.13	0.163275	0.0467839	3.48997	0.000483067	0.00257205	3851.15	3213.52	3454.08	3574.44	3567.58	3429.27	3536.99	3227.97	3208.66	3548.13	2872.77	3115.81	2678.48	2790.77	2821.45	2949.28	2754.97	2498.18	2818.59	3319.81	3317.2	3212.16	3359.37	3409.87	3611.33	3565.63	3649.6	3580.86	3696	3669.67	3228.66	3153.27	3223.97	3233.77	3136.18	SMG7	SMG7, nonsense mediated mRNA decay factor [Source:HGNC Symbol;Acc:HGNC:16792]	protein_coding	1	183472216	183598246	1	3265.13	-0.11225	0.0495988	-2.26315	0.0236266	0.0644438
ENSG00000116701	ENSG00000116701	0.114371	-1.11255	5.06651	-0.21959	0.826191	NA	0	0	0	0	0	0	0	0	0	0	3.26081	0	0	0	0	0	0	0	0	0.742188	0	0	0	0	0	0	0	0	0	0	0	0	0	0	0	NCF2	neutrophil cytosolic factor 2 [Source:HGNC Symbol;Acc:HGNC:7661]	protein_coding	1	183555563	183590876	-1	0.114371	1.09766	5.06629	0.21666	0.828473	NA
ENSG00000116703	ENSG00000116703	0.0636161	-2.39753	5.05443	-0.474343	0.635255	NA	0	0	0	0	0	0	0	0	0	0	0	0	0	0	0	0	0	0	0	2.22656	0	0	0	0	0	0	0	0	0	0	0	0	0	0	0	PDC	phosducin [Source:HGNC Symbol;Acc:HGNC:8759]	protein_coding	1	186443566	186461122	-1	0.0636161	0	5.06629	0	1	NA
ENSG00000116704	ENSG00000116704	560.608	-0.0105729	0.0707765	-0.149384	0.881251	0.946232	624.771	528.391	584.768	604.26	579.926	522.907	545.659	644.456	438.524	546.196	544.555	450.818	569.57	537.293	674.402	499.475	544.216	578.823	538.553	579.649	527.318	527.948	586.868	537.696	541.417	531.965	551.321	576.068	533.499	541.373	612.988	678.047	577.598	659.564	500.383	SLC35D1	solute carrier family 35 member D1 [Source:HGNC Symbol;Acc:HGNC:20800]	protein_coding	1	66999332	67054099	-1	560.608	-0.114975	0.0816386	-1.40834	0.159032	0.282971
ENSG00000116711	ENSG00000116711	2.45941	0.212293	0.879526	0.241372	0.809267	0.907954	0	8.63384	1.88028	3.65112	3.45194	0	0	0	7.83079	2.15038	0	0	7.49435	6.06425	2.98408	0	1.8831	7.54167	1.43806	0	0	2.39107	2.72258	1.21651	1.20942	2.50421	0	1.60375	1.65554	2.60745	2.3278	0	8.29584	2.86767	1.67352	PLA2G4A	phospholipase A2 group IVA [Source:HGNC Symbol;Acc:HGNC:9035]	protein_coding	1	186828953	186988981	1	2.45941	-0.857926	1.07672	-0.796795	0.42557	0.575804
ENSG00000116717	ENSG00000116717	239.473	-0.205495	0.118828	-1.72935	0.0837462	0.196781	219.471	238.294	197.43	231.846	205.39	183.684	254.641	445.433	375.878	251.594	233.148	248.889	284.785	260.763	222.314	276.92	195.842	288.469	232.965	300.586	202.269	272.104	241.1	267.023	217.695	216.435	225.856	212.978	233.846	208.27	191.656	193.474	156.584	173.016	220.905	GADD45A	growth arrest and DNA damage inducible alpha [Source:HGNC Symbol;Acc:HGNC:4095]	protein_coding	1	67685061	67688338	1	239.473	0.503677	0.132966	3.78801	0.000151856	0.000941014
ENSG00000116729	ENSG00000116729	637.155	-0.596892	0.147183	-4.05544	5.00405e-05	0.000342095	512.632	587.101	417.423	598.783	372.809	361.443	1220.04	945.834	1714.94	1221.42	1141.28	629.266	989.254	1053.97	931.034	1136.56	1286.16	1197.24	400.499	339.18	345.631	392.614	415.648	405.097	252.769	216.435	225.856	228.054	291.79	306.05	436.075	370.086	460.419	450.224	446.83	WLS	wntless Wnt ligand secretion mediator [Source:HGNC Symbol;Acc:HGNC:30238]	protein_coding	1	68098473	68233120	-1	637.155	1.27194	0.149814	8.49011	2.06437e-17	7.77353e-16
ENSG00000116731	ENSG00000116731	2361.92	0.277267	0.0343521	8.07133	6.95357e-16	2.45392e-14	2519.91	2331.14	2438.73	2429.82	2556.16	2487.14	2465.26	2229.06	2161.3	2281.55	1953.23	2317.48	1962.02	1911.45	2027.68	2019.99	1949.01	1926.9	2170.75	2311.92	2332.12	2347.55	2430.36	2343.6	2838.51	2728.15	2902.54	2814.27	2785.87	2836.58	2372.03	2280.86	2380.91	2405.97	2417.4	PRDM2	PR/SET domain 2 [Source:HGNC Symbol;Acc:HGNC:9347]	protein_coding	1	13700198	13825079	1	2361.92	-0.139135	0.0397346	-3.50161	0.000462457	0.0024646
ENSG00000116741	ENSG00000116741	836.775	-0.99695	0.0617572	-16.1431	1.2709e-58	4.86706e-56	658.412	707.975	669.38	622.515	674.854	676.965	1410.32	1099.37	1202.03	1316.03	1353.24	1169.31	888.829	840.505	759.449	942.887	817.265	644.813	1115.21	1206.06	1062.44	1060.68	1088.13	1028.56	547.867	539.835	552.093	566.445	531.844	547.239	621.523	550.247	625.299	547.724	641.796	RGS2	regulator of G protein signaling 2 [Source:HGNC Symbol;Acc:HGNC:9998]	protein_coding	1	192809039	192812283	1	836.775	0.915678	0.0692564	13.2216	6.58818e-40	7.6582e-38
ENSG00000116745	ENSG00000116745	0.217494	-0.762338	4.21501	-0.180862	0.856476	NA	0	0	0	0	0	0	0	0	0	0	0	0	0	2.4257	0	0	0	0	0	0	0	0	0.907528	0	0.40314	0	0	0	0	0.325932	0	3.54998	0	0	0	RPE65	RPE65, retinoid isomerohydrolase [Source:HGNC Symbol;Acc:HGNC:10294]	protein_coding	1	68428822	68449959	-1	0.217494	0	4.21937	0	1	NA
ENSG00000116747	ENSG00000116747	1087.33	0.729494	0.179754	4.0583	4.94322e-05	0.00033816	1478.62	1417.68	1274.83	1475.05	1165.03	1334.67	1000.38	722.17	489.424	1066.59	1230.96	366.289	1455.4	1640.99	1706.89	1544.3	1702.32	1791.15	843.421	690.235	484.025	940.169	653.118	737.203	1146.53	1150.5	1227.35	1256.38	1331.89	1098.06	563.328	890.158	529.897	884.197	767.31	RO60	TROVE domain family member 2 [Source:HGNC Symbol;Acc:HGNC:11313]	protein_coding	1	193059422	193091777	1	1087.33	-0.737746	0.182112	-4.05105	5.09878e-05	0.000363301
ENSG00000116750	ENSG00000116750	709.801	0.212005	0.118434	1.79008	0.0734418	0.178239	837.833	854.75	819.803	741.177	759.427	828.06	563.848	475.76	281.908	610.708	738.573	678.574	875.339	1005.45	928.049	795.083	907.654	910.656	719.748	690.977	521.64	724.973	525.156	582.099	738.149	674.347	734.708	740.934	744.167	725.85	543.154	654.084	597.301	632.799	680.287	UCHL5	ubiquitin C-terminal hydrolase L5 [Source:HGNC Symbol;Acc:HGNC:19678]	protein_coding	1	193012250	193060080	-1	709.801	-0.531557	0.124221	-4.27912	1.87635e-05	0.000150096
ENSG00000116752	ENSG00000116752	1080.09	-0.0735466	0.103766	-0.708775	0.478464	0.678948	1057.3	1067.14	928.859	976.674	1009.69	979.155	1094.12	1010.28	518.79	877.355	1059.76	871.111	1365.47	1368.1	1345.82	1359.12	1274.86	1372.58	1302.88	1159.3	986.503	1260.57	929.006	876.494	1031.23	970.559	1021.18	1051.1	1060.38	1053.74	1025.01	1118.24	1076.39	1091.63	1252.63	BCAS2	BCAS2, pre-mRNA processing factor [Source:HGNC Symbol;Acc:HGNC:975]	protein_coding	1	114567557	114581639	-1	1080.09	-0.145221	0.108477	-1.33873	0.180659	0.310723
ENSG00000116754	ENSG00000116754	5671.55	0.0623995	0.142677	0.437348	0.661859	0.816223	6045.86	5504.94	6225.61	6048.07	5416.09	5666.06	3942.74	3881.9	2709.45	4621.16	5253.16	2031.03	5967	6739.81	6563.49	5956.33	5792.41	6393.45	7084.59	5518.91	3811.17	6230.65	5385.88	5811.86	5984.61	5823.35	5789.25	6085.28	6066.74	5590.06	6437.15	8186.26	5464.89	8379.32	6095.81	SRSF11	serine and arginine rich splicing factor 11 [Source:HGNC Symbol;Acc:HGNC:10782]	protein_coding	1	70205682	70253052	1	5671.55	-0.636799	0.143444	-4.43936	9.02254e-06	7.86311e-05
ENSG00000116761	ENSG00000116761	172.664	0.0644387	0.127428	0.505687	0.613076	0.781208	147.382	179.584	184.268	127.789	139.804	137.763	146.908	212.291	182.066	124.722	216.844	49.3082	163.377	133.414	135.776	154.6	133.7	156.49	191.981	201.875	177.429	203.719	202.379	186.126	209.23	200.694	204.622	195.016	205.287	203.055	204.071	195.249	164.88	195.001	176.557	CTH	cystathionine gamma-lyase [Source:HGNC Symbol;Acc:HGNC:2501]	protein_coding	1	70411218	70439851	1	172.664	0.0448746	0.15024	0.298687	0.765179	0.855326
ENSG00000116771	ENSG00000116771	7.82315	-0.517785	0.361679	-1.43161	0.152255	0.311435	6.4079	8.63384	3.76056	5.47667	6.90388	2.96265	27.9825	3.79092	9.78848	4.30076	4.89121	0	5.99548	7.2771	4.47612	6.79558	9.4155	15.0833	10.7854	14.8438	12.0651	8.60786	11.4954	9.73206	4.83768	4.65067	11.1963	9.94327	9.10549	7.1705	4.65561	4.43748	7.25886	5.73533	3.34704	AGMAT	agmatinase [Source:HGNC Symbol;Acc:HGNC:18407]	protein_coding	1	15572353	15585110	-1	7.82315	0.702295	0.520294	1.3498	0.177079	0.306097
ENSG00000116774	ENSG00000116774	11.733	-1.7317	0.455247	-3.80388	0.000142447	0.000870768	3.20395	6.90707	7.52113	16.43	6.90388	14.8132	0	51.1774	23.4924	4.30076	19.5649	23.4801	13.4898	21.8313	16.4125	6.79558	18.831	3.77083	13.6615	10.3906	10.6457	18.1721	11.4954	10.9486	5.24082	3.21969	5.40511	1.60375	4.55275	2.93339	14.7428	11.5374	8.29584	10.5148	8.36761	OLFML3	olfactomedin like 3 [Source:HGNC Symbol;Acc:HGNC:24956]	protein_coding	1	113979391	114035572	1	11.733	1.11166	0.503421	2.2082	0.0272302	0.0720066
ENSG00000116783	ENSG00000116783	6.81202	-0.673013	0.421419	-1.59702	0.110262	0.243742	8.00988	6.90707	0	9.12779	3.45194	1.48132	11.193	0	5.87309	8.60152	11.4128	0	7.49435	15.7671	5.96816	5.09669	1.8831	5.65625	12.2235	8.90625	3.54857	8.60786	8.77277	8.51555	3.22512	5.00841	5.01903	7.37726	3.72497	7.1705	10.8631	2.66249	10.3698	8.603	15.8985	TNNI3K	TNNI3 interacting kinase [Source:HGNC Symbol;Acc:HGNC:19661]	protein_coding	1	74235401	74544428	1	6.81202	0.436133	0.592724	0.73581	0.461846	0.609965
ENSG00000116785	ENSG00000116785	0.608524	2.07485	1.34511	1.54251	0.122949	NA	0	3.45354	1.88028	0	5.17791	1.48132	0	0	0	0	0	0	0	0	0	0	0	0	0	0	0	0.478214	0	0	1.20942	0.715487	0.386079	0.320751	0.413886	0.651864	0.775934	0.887496	0	0.955889	2.51028	CFHR3	complement factor H related 3 [Source:HGNC Symbol;Acc:HGNC:16980]	protein_coding	1	196774795	196795406	1	0.608524	-2.53401	1.37783	-1.83913	0.0658968	NA
ENSG00000116786	ENSG00000116786	1688.62	0.149841	0.077389	1.9362	0.0528431	0.138084	1549.11	1583.45	1397.05	1688.64	1580.99	1805.73	1701.34	2229.06	2122.14	1838.57	1527.69	1885.45	1660.75	1484.53	1559.18	1613.95	1655.24	1530.96	1544.47	1523.71	2093.66	1550.85	1509.52	1591.19	1792.76	1810.18	1888.31	1775.35	1769.78	1845.43	1554.2	1546.91	1745.24	1423.32	1722.89	PLEKHM2	pleckstrin homology and RUN domain containing M2 [Source:HGNC Symbol;Acc:HGNC:29131]	protein_coding	1	15684332	15734769	1	1688.62	0.232948	0.080692	2.88688	0.00389087	0.0148843
ENSG00000116791	ENSG00000116791	298.73	-0.0842545	0.0934171	-0.901918	0.367101	0.572248	321.997	305.638	214.352	253.753	310.675	275.526	335.79	265.364	319.105	313.955	376.624	410.901	341.742	402.666	399.867	433.219	418.048	427.99	283.297	294.649	214.334	323.751	243.52	231.745	261.638	251.136	237.439	247.94	264.059	239.234	243.643	242.286	247.838	280.076	221.742	CRYZ	crystallin zeta [Source:HGNC Symbol;Acc:HGNC:2419]	protein_coding	1	74705482	74733408	-1	298.73	0.260719	0.107195	2.43219	0.0150079	0.0450781
ENSG00000116793	ENSG00000116793	1162.75	0.0122277	0.0756422	0.161652	0.87158	0.940871	1174.25	1075.78	1017.23	1040.57	1140.87	1093.22	1176.67	998.906	947.525	1195.61	1126.61	833.543	1113.66	1184.95	953.414	1002.35	939.667	1146.33	1239.61	1188.99	994.31	1184.06	1231.82	1269.43	1202.57	1194.86	1196.84	1220.14	1201.1	1156.08	1534.8	1561.11	1518.14	1494.05	1147.2	PHTF1	putative homeodomain transcription factor 1 [Source:HGNC Symbol;Acc:HGNC:8939]	protein_coding	1	113696831	113759489	-1	1162.75	-0.056372	0.0812924	-0.693447	0.488029	0.634652
ENSG00000116809	ENSG00000116809	733.115	-0.0225135	0.0990473	-0.227301	0.82019	0.914122	660.014	683.8	753.993	755.781	628.253	703.629	770.919	892.761	788.952	707.475	681.509	443.774	686.482	644.023	695.291	669.365	666.617	663.667	724.062	693.204	1002.12	675.717	742.963	701.316	769.997	774.157	710.771	727.783	734.234	749.643	867.495	729.522	997.575	737.946	824.21	ZBTB17	zinc finger and BTB domain containing 17 [Source:HGNC Symbol;Acc:HGNC:12936]	protein_coding	1	15941869	15976132	-1	733.115	0.0385099	0.105503	0.365013	0.715102	0.817395
ENSG00000116815	ENSG00000116815	33.8721	-0.515848	0.319619	-1.61395	0.106539	0.237262	25.6316	25.9015	20.6831	43.8134	27.6155	11.8506	12.5921	22.7455	56.7732	32.2557	22.8257	112.704	22.483	47.3012	49.2374	96.8371	24.4803	41.4792	40.2656	31.1719	34.776	26.3018	35.9986	37.1035	22.5758	22.1801	25.0951	23.4148	24.0054	26.4005	29.4855	25.7374	21.7766	34.412	27.6131	CD58	CD58 molecule [Source:HGNC Symbol;Acc:HGNC:1688]	protein_coding	1	116514535	116571039	-1	33.8721	0.711871	0.359567	1.9798	0.0477258	0.11272
ENSG00000116819	ENSG00000116819	59.9729	0.119388	0.215204	0.554767	0.579054	0.756273	16.0198	34.5354	31.9648	43.8134	37.9713	51.8463	33.579	70.132	45.027	64.5114	48.9121	0	34.474	35.1727	31.3329	20.3868	22.5972	33.9375	99.945	64.5703	53.2286	65.5153	88.9377	99.7536	87.0782	81.9233	84.9374	92.6969	80.2939	86.3719	101.647	86.0871	102.661	99.4125	67.7777	TFAP2E	transcription factor AP-2 epsilon [Source:HGNC Symbol;Acc:HGNC:30774]	protein_coding	1	35573370	35595328	1	59.9729	0.286435	0.270877	1.05744	0.290313	0.440809
ENSG00000116830	ENSG00000116830	342.867	-0.0192723	0.089292	-0.215834	0.829117	0.919068	456.563	404.064	381.697	485.598	503.983	379.219	215.466	337.392	266.247	333.309	334.233	291.153	361.227	391.751	410.311	370.359	397.334	477.01	322.844	305.039	285.305	300.797	312.492	310.209	299.533	311.237	316.971	284.506	308.345	292.687	359.258	321.274	335.982	306.84	230.109	TTF2	transcription termination factor 2 [Source:HGNC Symbol;Acc:HGNC:12398]	protein_coding	1	117060303	117107453	1	342.867	-0.560373	0.102237	-5.4811	4.22693e-08	5.97933e-07
ENSG00000116833	ENSG00000116833	821.003	-1.15759	0.0657277	-17.612	1.99389e-69	1.03084e-66	1228.72	1181.11	1282.35	1161.05	1380.78	1348	1119.3	930.67	922.075	1034.33	940.744	979.12	825.877	863.549	895.225	1044.82	871.875	1004.93	879.372	1076.17	885.014	992.294	929.006	923.937	403.543	443.96	451.712	429.485	406.436	412.956	297.183	274.236	271.689	282.943	360.644	NR5A2	nuclear receptor subfamily 5 group A member 2 [Source:HGNC Symbol;Acc:HGNC:7984]	protein_coding	1	200027602	200177424	1	821.003	-0.354222	0.0702346	-5.04341	4.57318e-07	5.34953e-06
ENSG00000116852	ENSG00000116852	9267.91	0.372428	0.0651789	5.71393	1.10393e-08	1.52603e-07	6457.57	6280.26	6464.41	7614.4	6914.23	6742.99	9925.41	10660.1	8997.57	9072.45	7790.07	9772.41	5460.38	5060.01	6250.16	5037.23	5299.04	5077.43	9504.84	9638.05	11830.2	9932.03	11560.7	11012.4	14018.4	13599.6	13918.9	13134.7	13436	14073.7	10058.4	9359.53	10347	9605.73	10470.4	KIF21B	kinesin family member 21B [Source:HGNC Symbol;Acc:HGNC:29442]	protein_coding	1	200969390	201023700	-1	9267.91	0.474009	0.0661624	7.16432	7.81711e-13	1.96959e-11
ENSG00000116857	ENSG00000116857	2639	-0.464906	0.0630906	-7.36887	1.72076e-13	4.61547e-12	2318.06	2488.27	2481.97	2426.17	2487.12	2482.7	2304.36	2299.19	2969.83	2212.74	2566.26	2718.99	2741.43	2635.52	2552.88	2555.14	2909.39	2641.47	3070.25	2616.95	3205.07	2596.7	3120.08	2819.26	2097.94	2228.74	2063.98	2110.54	2020.59	2105.52	3342.73	3274.86	3682.32	3390.54	2827.42	TMEM9	transmembrane protein 9 [Source:HGNC Symbol;Acc:HGNC:18823]	protein_coding	1	201134772	201171574	-1	2639	0.0367811	0.0659709	0.557536	0.577161	0.709133
ENSG00000116863	ENSG00000116863	539.76	-0.139239	0.0787602	-1.76789	0.0770795	0.184598	458.165	431.692	402.38	463.692	507.435	493.281	486.896	500.401	636.251	511.79	503.795	765.451	481.137	511.823	507.294	514.766	559.28	477.01	585.289	568.516	703.327	533.209	593.221	541.954	542.626	561.658	521.593	512.559	523.566	536.81	640.922	537.822	643.965	542.945	589.08	ADPRS	ADP-ribosylhydrolase like 2 [Source:HGNC Symbol;Acc:HGNC:21304]	protein_coding	1	36088875	36093932	1	539.76	0.294093	0.0897689	3.27611	0.00105246	0.00498803
ENSG00000116871	ENSG00000116871	4004.64	-0.229662	0.0694348	-3.30758	0.000941048	0.00462254	2827.49	2850.89	3076.14	3083.37	3120.55	3193.73	4198.78	4399.36	4179.68	3700.8	3585.26	4205.28	3224.07	2760.45	2900.53	2956.08	3124.06	2852.64	4629.83	4280.2	5928.24	4104.51	4805.06	4839.87	4272.07	4239.62	3856.16	3893.91	3939.78	4176.16	5686.82	5335.63	6087.07	5194.3	4654.07	MAP7D1	MAP7 domain containing 1 [Source:HGNC Symbol;Acc:HGNC:25514]	protein_coding	1	36155579	36180849	1	4004.64	0.418892	0.071447	5.86298	4.5463e-09	7.47731e-08
ENSG00000116874	ENSG00000116874	187.502	0.0226991	0.0906872	0.250301	0.802355	0.903876	216.267	207.212	141.021	195.335	229.554	234.049	251.843	257.782	225.135	184.933	197.279	260.629	190.356	232.867	246.187	220.856	224.089	273.385	167.534	166.992	132.717	177.417	149.137	158.754	154.806	158.838	164.084	153.319	164.313	172.092	115.614	149.987	137.918	114.707	135.555	WARS2	tryptophanyl tRNA synthetase 2, mitochondrial [Source:HGNC Symbol;Acc:HGNC:12730]	protein_coding	1	119031216	119140671	-1	187.502	0.165228	0.108975	1.51621	0.129467	0.242298
ENSG00000116882	ENSG00000116882	0.228112	0.330123	4.05187	0.0814743	0.935065	NA	0	0	0	0	0	1.48132	0	0	0	0	4.89121	0	0	0	0	0	0	0	0	0	0	0	0	0	0.40314	0	0	0.320751	0	0	0	0.887496	0	0	0	HAO2	hydroxyacid oxidase 2 [Source:HGNC Symbol;Acc:HGNC:4810]	protein_coding	1	119368779	119394130	1	0.228112	1.04758	4.0471	0.258848	0.795753	NA
ENSG00000116883	ENSG00000116883	39.2071	-0.137322	0.335279	-0.409576	0.682117	0.830019	38.4474	31.0818	28.2042	41.9878	69.0388	34.0705	5.59651	90.982	39.1539	34.4061	29.3473	0	32.9751	57.004	17.9045	18.6879	37.662	18.8542	41.7037	34.1406	38.3246	37.3007	45.0739	42.5778	33.8637	33.2702	37.0636	33.3581	41.3886	38.7859	67.5063	60.3497	65.3298	44.9268	51.8792	ENSG00000116883		antisense_RNA	1	36323734	36329221	1	39.2071	-0.286076	0.371563	-0.769927	0.441343	0.590501
ENSG00000116885	ENSG00000116885	257.226	-0.358142	0.135104	-2.65087	0.00802846	0.029344	241.898	262.469	235.035	220.893	234.732	244.418	363.773	180.069	246.67	258.045	234.778	523.606	176.867	268.04	216.346	249.738	271.166	220.594	245.189	247.149	291.693	271.147	288.291	243.301	190.685	228.956	210.799	199.828	215.635	193.278	328.22	280.449	289.318	320.223	309.602	OSCP1	organic solute carrier partner 1 [Source:HGNC Symbol;Acc:HGNC:29971]	protein_coding	1	36415827	36450451	-1	257.226	0.321668	0.146655	2.19336	0.0282811	0.0741609
ENSG00000116898	ENSG00000116898	896.96	-0.444353	0.0404322	-10.9901	4.26545e-28	4.20045e-26	849.047	887.559	864.93	825.152	930.298	828.06	945.81	974.265	1080.65	879.505	1004.33	1040.17	989.254	976.344	926.557	922.501	1097.85	954.021	966.375	961.876	1008.5	964.08	999.793	971.989	685.741	728.008	729.303	703.085	739.2	732.369	859.735	883.946	812.993	773.314	897.008	MRPS15	mitochondrial ribosomal protein S15 [Source:HGNC Symbol;Acc:HGNC:14504]	protein_coding	1	36455718	36464437	-1	896.96	0.191717	0.0509138	3.76552	0.000166201	0.00101785
ENSG00000116903	ENSG00000116903	590.85	0.280095	0.083444	3.35668	0.000788851	0.00397114	583.119	607.822	629.894	721.095	619.623	659.189	542.861	591.383	444.397	615.008	655.423	540.042	520.108	504.546	608.753	514.766	604.475	576.938	549.338	555.899	418.731	584.856	579.305	625.285	620.835	686.51	680.657	686.085	679.187	675.331	582.727	591.072	436.569	622.284	565.651	EXOC8	exocyst complex component 8 [Source:HGNC Symbol;Acc:HGNC:24659]	protein_coding	1	231332753	231337852	-1	590.85	-0.171407	0.0921296	-1.8605	0.0628142	0.139676
ENSG00000116906	ENSG00000116906	1588.94	-0.213611	0.044234	-4.82912	1.37138e-06	1.31054e-05	1645.23	1674.97	1581.32	1586.41	1539.56	1665.01	1704.14	1656.63	1660.13	1672.99	1941.81	1465.16	1708.71	1862.94	1503.98	1766.85	1736.22	1738.35	1583.3	1739.69	1582.66	1646.97	1643.53	1549.83	1400.91	1390.91	1356.68	1401.04	1433.29	1422.37	1435.48	1407.57	1520.21	1443.39	1544.66	GNPAT	glyceronephosphate O-acyltransferase [Source:HGNC Symbol;Acc:HGNC:4416]	protein_coding	1	231241207	231277973	1	1588.94	0.0630614	0.0499222	1.26319	0.20652	0.343491
ENSG00000116918	ENSG00000116918	841.125	0.269154	0.135605	1.98484	0.0471628	0.125897	1134.2	859.931	874.331	905.477	1087.36	854.724	664.585	506.087	579.478	819.294	1198.35	575.262	797.398	1029.71	1110.08	971.769	1001.81	1074.69	829.04	858.711	558.545	824.919	583.843	763.358	879.651	847.495	899.178	924.724	902.272	868.608	699.117	778.334	650.187	797.212	729.656	TSNAX	translin associated factor X [Source:HGNC Symbol;Acc:HGNC:12380]	protein_coding	1	231528653	231566524	1	841.125	-0.394071	0.139615	-2.82255	0.00476427	0.0175852
ENSG00000116922	ENSG00000116922	433.477	-0.0429531	0.0514543	-0.834783	0.40384	0.609174	511.03	488.675	408.021	520.284	491.901	466.617	442.124	549.683	452.228	421.474	472.817	507.17	478.139	468.16	493.866	547.045	529.151	475.125	413.442	414.141	418.731	428.48	387.817	387.458	394.674	402.819	385.307	412.485	369.186	407.741	304.942	339.911	321.464	324.046	335.541	C1orf109	chromosome 1 open reading frame 109 [Source:HGNC Symbol;Acc:HGNC:26039]	protein_coding	1	37681570	37692249	-1	433.477	-0.0247721	0.0665357	-0.372313	0.70966	0.81298
ENSG00000116954	ENSG00000116954	308.653	-0.16495	0.0705711	-2.33736	0.0194205	0.0614562	278.744	345.354	334.69	284.787	355.55	268.12	312.005	401.837	403.285	350.512	327.711	328.721	244.316	248.634	296.916	271.823	284.348	275.271	312.778	367.383	278.918	319.447	363.616	342.447	285.423	300.862	305.388	284.826	316.623	282.257	304.166	269.799	278.948	288.679	288.683	RRAGC	Ras related GTP binding C [Source:HGNC Symbol;Acc:HGNC:19902]	protein_coding	1	38838198	38859823	-1	308.653	0.185507	0.0876366	2.11678	0.0342787	0.0867129
ENSG00000116957	ENSG00000116957	693.972	-0.331325	0.0598697	-5.53409	3.12845e-08	4.05111e-07	671.228	635.451	714.507	646.248	773.234	703.629	615.616	754.392	687.151	690.272	722.269	833.543	708.965	675.558	516.246	587.818	700.513	588.25	738.443	791.172	853.786	711.583	788.339	808.369	644.621	619.612	603.828	630.275	615.862	612.752	719.291	705.559	773.587	727.432	719.615	ENSG00000116957	tubulin folding cofactor E [Source:HGNC Symbol;Acc:HGNC:11582]	protein_coding	1	235367360	235448968	1	693.972	0.0479864	0.0698985	0.686516	0.492388	0.638113
ENSG00000116962	ENSG00000116962	127.66	-0.588779	0.19929	-2.95439	0.0031329	0.013163	73.6909	91.5187	78.9718	98.5801	108.736	102.211	388.957	375.301	283.866	277.399	161.41	122.096	173.869	217.1	177.553	188.577	248.569	258.302	78.3741	43.7891	44.0023	60.255	71.9972	74.2069	41.1203	38.2786	35.9053	38.8108	52.1496	42.6971	85.3528	70.1122	83.9954	104.192	76.1453	NID1	nidogen 1 [Source:HGNC Symbol;Acc:HGNC:7821]	protein_coding	1	235975830	236065162	-1	127.66	1.544	0.205475	7.5143	5.72169e-14	1.59531e-12
ENSG00000116977	ENSG00000116977	1659.95	-0.071365	0.0758422	-0.940967	0.346722	0.551979	2002.47	1977.15	1916.01	2084.79	1917.55	1924.24	1656.57	1688.85	1364.51	1475.16	1442.91	948.595	1479.38	1587.62	1730.77	1688.7	1510.25	1738.35	1726.39	1805	1628.08	1849.73	1746.99	1710.41	1656.1	1610.56	1668.25	1656.36	1660.92	1710.49	1321.42	1483.01	1410.29	1652.73	1667.66	LGALS8	galectin 8 [Source:HGNC Symbol;Acc:HGNC:6569]	protein_coding	1	236518000	236552981	1	1659.95	-0.458886	0.0794681	-5.77446	7.71981e-09	1.21966e-07
ENSG00000116981	ENSG00000116981	0.312964	2.40618	2.52853	0.951614	0.341293	NA	0	0	0	0	0	0	0	0	0	0	0	0	0	0	5.96816	0	0	0	0	0	0	0	0	0	0.80628	0.715487	0	0.320751	0.827772	0.651864	0.775934	0.887496	0	0	0	NT5C1A	5'-nucleotidase, cytosolic IA [Source:HGNC Symbol;Acc:HGNC:17819]	protein_coding	1	39659121	39672038	-1	0.312964	0	2.61849	0	1	NA
ENSG00000116983	ENSG00000116983	687.169	0.0553839	0.0586704	0.943984	0.345178	0.550897	344.425	319.452	340.331	290.264	317.578	305.153	1057.74	1148.65	1252.93	1051.54	885.31	899.287	428.677	463.309	449.104	460.401	412.399	418.563	756.418	785.235	748.039	797.183	865.479	820.534	819.18	818.16	832	833.631	817.011	847.748	637.042	677.159	724.849	667.211	758.942	HPCAL4	hippocalcin like 4 [Source:HGNC Symbol;Acc:HGNC:18212]	protein_coding	1	39678648	39691689	-1	687.169	1.71584	0.074173	23.133	2.1566e-118	1.78938e-115
ENSG00000116984	ENSG00000116984	1291.26	0.300102	0.0992089	3.02495	0.00248673	0.0107969	1231.92	1148.3	1205.26	1352.74	1273.77	1204.32	1288.6	1440.55	673.448	1165.51	1061.39	920.419	1205.09	1377.8	1414.45	1143.36	1233.43	1217.98	1230.98	1142.97	1139.09	1299.79	1254.81	1249.96	1557.73	1482.49	1595.28	1482.51	1453.98	1440.62	1573.6	1544.24	1436.22	1579.13	1172.3	MTR	5-methyltetrahydrofolate-homocysteine methyltransferase [Source:HGNC Symbol;Acc:HGNC:7468]	protein_coding	1	236795281	236903981	1	1291.26	-0.176799	0.103286	-1.71174	0.0869439	0.179498
ENSG00000116985	ENSG00000116985	7.54849	0.336652	0.541798	0.62136	0.534363	0.72335	4.80593	10.3606	1.88028	14.6045	17.2597	2.96265	12.5921	0	23.4924	17.203	4.89121	0	22.483	4.8514	5.96816	6.79558	3.7662	7.54167	2.15709	2.96875	4.968	2.39107	6.05019	10.9486	5.64396	4.29292	6.94942	6.09426	9.10549	5.54084	4.65561	10.65	3.11094	3.82356	13.3882	BMP8B	bone morphogenetic protein 8b [Source:HGNC Symbol;Acc:HGNC:1075]	protein_coding	1	39757182	39788861	-1	7.54849	0.182399	0.606683	0.30065	0.763681	0.854207
ENSG00000116990	ENSG00000116990	194.257	0.0856536	0.157002	0.545559	0.585369	0.761069	148.984	167.497	163.585	151.521	138.078	143.688	286.821	219.873	162.489	230.091	192.388	532.998	214.338	240.144	205.902	275.221	167.596	233.792	177.6	187.774	183.106	190.329	155.792	150.847	177.785	179.945	184.546	181.866	197.424	186.759	140.444	152.649	147.251	142.427	187.435	MYCL	MYCL proto-oncogene, bHLH transcription factor [Source:HGNC Symbol;Acc:HGNC:7555]	protein_coding	1	39895426	39902256	-1	194.257	0.822763	0.170601	4.82274	1.41597e-06	1.51024e-05
ENSG00000116991	ENSG00000116991	4429.1	0.047452	0.0584418	0.811953	0.416819	0.62183	5083.07	4890.21	5104.97	5305.07	4799.92	5029.09	4512.18	4750.02	4381.32	4679.22	3873.84	5553.04	3601.78	3901.74	4122.51	3956.73	3839.64	4121.52	3724.57	4263.87	4654.31	4145.16	4685.87	4781.48	4488.16	4424.93	4711.71	4408.07	4466.66	4639.64	4127.2	3797.59	4091.92	4055.84	4045.74	SIPA1L2	signal induced proliferation associated 1 like 2 [Source:HGNC Symbol;Acc:HGNC:23800]	protein_coding	1	232397965	232561558	-1	4429.1	-0.12405	0.0599997	-2.06752	0.0386856	0.0953645
ENSG00000117000	ENSG00000117000	1116.3	0.254795	0.0678163	3.75713	0.00017187	0.00102933	1236.73	1210.46	1109.37	1270.59	1092.54	1065.07	1166.87	1097.47	877.048	1070.89	1098.89	993.208	1052.21	1224.98	1119.03	1116.17	1131.74	1293.4	1071.35	859.454	902.047	1128.11	1013.71	1009.09	1165.07	1130.11	1260.16	1222.38	1203.58	1165.86	1067.69	1281.54	1013.13	1223.54	1127.12	RLF	rearranged L-myc fusion [Source:HGNC Symbol;Acc:HGNC:10025]	protein_coding	1	40161373	40240921	1	1116.3	-0.144588	0.0735963	-1.96462	0.0494585	0.116037
ENSG00000117009	ENSG00000117009	31.5015	0.683039	0.299434	2.2811	0.0225426	0.0693723	17.6217	17.2677	11.2817	10.9533	15.5337	4.44397	22.386	68.2365	5.87309	6.45114	11.4128	0	7.49435	14.5542	13.4284	15.2901	9.4155	7.54167	43.1417	23.0078	27.6789	28.6929	27.5283	31.6292	45.9579	47.2222	51.7346	52.6031	49.6663	44.0008	77.5934	78.0996	75.6996	75.5152	63.5938	KMO	kynurenine 3-monooxygenase [Source:HGNC Symbol;Acc:HGNC:6381]	protein_coding	1	241532134	241595642	1	31.5015	0.609511	0.399673	1.52502	0.127253	0.238898
ENSG00000117010	ENSG00000117010	42.3144	0.115851	0.182801	0.633754	0.526241	0.716956	56.0692	27.6283	33.8451	49.2901	67.3128	42.9584	22.386	32.2228	33.2808	40.8572	52.173	0	52.4604	48.514	41.7771	39.0746	60.2592	69.7604	53.2081	46.7578	40.4537	38.7353	35.9986	34.6705	41.1203	44.0025	46.7156	43.6221	45.5275	47.586	38.7967	48.8123	30.0724	31.5443	43.5116	ZNF684	zinc finger protein 684 [Source:HGNC Symbol;Acc:HGNC:28418]	protein_coding	1	40531561	40548169	1	42.3144	-0.589812	0.243871	-2.41854	0.0155828	0.0464453
ENSG00000117013	ENSG00000117013	45.637	0.476011	0.280608	1.69635	0.0898194	0.207819	40.0494	25.9015	15.0423	25.5578	60.4089	26.6638	26.5834	119.414	31.3231	34.4061	37.4993	93.9203	26.9796	53.3654	67.1418	35.6768	69.6747	43.3646	43.1417	32.6563	29.808	30.6057	49.0065	48.052	55.2302	51.8728	63.703	49.0748	49.2524	56.3862	54.3154	43.4873	43.5532	38.2356	25.9396	KCNQ4	potassium voltage-gated channel subfamily Q member 4 [Source:HGNC Symbol;Acc:HGNC:6298]	protein_coding	1	40784012	40840452	1	45.637	0.804948	0.317774	2.53308	0.0113064	0.0359528
ENSG00000117016	ENSG00000117016	9518.29	0.236842	0.0487064	4.86264	1.15832e-06	1.12249e-05	10476.9	9989.35	10339.7	10792.7	10545.7	10361.9	9977.17	9816.58	10501.1	8936.97	8831.9	10138.7	7833.09	7492.99	7880.96	7723.18	7609.6	7528.47	8733.32	9903.01	10523.6	9786.65	10085.4	9627.44	11646.3	11667.8	11696.6	11219.9	11263.1	11635.4	7326.37	7032.52	7475.59	7627.04	9113.17	RIMS3	regulating synaptic membrane exocytosis 3 [Source:HGNC Symbol;Acc:HGNC:21292]	protein_coding	1	40620679	40665657	-1	9518.29	-0.103004	0.0496465	-2.07475	0.0380094	0.0939769
ENSG00000117020	ENSG00000117020	3249.41	0.262467	0.0820845	3.19753	0.00138611	0.00648967	4155.53	3743.63	3764.32	4213.39	3904.14	3767.01	3668.51	3832.62	2182.83	3455.66	3343.96	3698.11	2978.25	3248.01	3198.94	3329.84	3086.4	3227.83	2812.84	3151.33	2585.49	3274.81	2849.94	2827.77	3403.71	3437.92	3512.93	3474.05	3704.69	3463.02	2344.1	2553.33	2261.65	2386.86	2885.99	AKT3	AKT serine/threonine kinase 3 [Source:HGNC Symbol;Acc:HGNC:393]	protein_coding	1	243488233	243851079	-1	3249.41	-0.222434	0.0835291	-2.66296	0.00774577	0.0263918
ENSG00000117036	ENSG00000117036	588.29	0.23731	0.122457	1.93791	0.0526348	0.137557	709.675	673.44	675.021	660.852	683.484	620.675	481.3	892.761	534.451	470.933	502.165	295.849	544.089	584.594	660.974	699.945	576.228	703.26	497.568	545.508	462.024	568.597	571.44	622.852	609.951	646.443	652.087	641.822	640.696	663.597	532.291	483.685	485.307	550.592	445.994	ETV3	ETS variant 3 [Source:HGNC Symbol;Acc:HGNC:3492]	protein_coding	1	157121191	157138474	-1	588.29	-0.337332	0.128601	-2.62308	0.00871384	0.0290405
ENSG00000117054	ENSG00000117054	1573.87	0.0535978	0.112992	0.474352	0.635249	0.797823	1794.21	1706.05	1705.42	1440.37	1520.58	1539.1	1115.1	1124.01	675.405	1182.71	1493.45	1563.77	1671.24	1881.13	1794.93	1882.38	1877.45	2023.05	1770.25	1726.33	1433.62	1647.45	1160.12	1324.17	1587.16	1529	1517.68	1623.32	1576.08	1566.43	1613.17	1789.19	1685.09	1825.75	1720.38	ACADM	acyl-CoA dehydrogenase medium chain [Source:HGNC Symbol;Acc:HGNC:89]	protein_coding	1	75724347	75787575	1	1573.87	-0.44079	0.116045	-3.79845	0.000145603	0.000908582
ENSG00000117069	ENSG00000117069	217.2	-0.726132	0.0924395	-7.85522	3.99087e-15	1.2997e-13	165.004	188.218	150.423	169.777	103.558	121.469	181.886	233.141	234.924	191.384	262.495	187.841	331.25	271.678	261.107	215.76	231.621	262.073	300.554	274.61	232.786	296.493	279.216	281.621	171.334	162.416	156.362	167.753	161.829	187.411	232.004	215.661	232.284	240.884	245.171	ST6GALNAC5	ST6 N-acetylgalactosaminide alpha-2,6-sialyltransferase 5 [Source:HGNC Symbol;Acc:HGNC:19342]	protein_coding	1	76867441	77065711	1	217.2	0.530236	0.118397	4.47846	7.51833e-06	6.69131e-05
ENSG00000117114	ENSG00000117114	12033.5	-0.024864	0.0650292	-0.382351	0.702201	0.843637	14310.5	11686.8	13254.1	13543.8	12537.4	12263.9	12748.8	11329.2	8997.57	12171.1	11949.2	12465.6	10504.1	11034.5	11176.9	10541.7	9961.59	10271.8	11006.2	10429.2	10289.4	11094.1	11476.6	11725.3	10879.9	10630.7	11147.6	11222.1	10884	10133.2	16431.2	16780.8	15513.2	17369.5	13410.8	ADGRL2	adhesion G protein-coupled receptor L2 [Source:HGNC Symbol;Acc:HGNC:18582]	protein_coding	1	81306160	81992436	1	12033.5	-0.155521	0.0655799	-2.37147	0.0177177	0.0514385
ENSG00000117115	ENSG00000117115	12.7767	-0.310266	0.360485	-0.860689	0.389409	0.595547	17.6217	5.1803	22.5634	7.30223	6.90388	11.8506	8.39476	0	21.5347	32.2557	3.26081	0	29.9774	14.5542	14.9204	20.3868	39.5451	24.5104	11.5045	12.6172	12.7749	9.56428	7.86524	12.1651	8.46594	8.58585	10.4241	6.73576	8.69161	10.1039	9.31121	6.21247	7.25886	12.4266	11.7147	PADI2	peptidyl arginine deiminase 2 [Source:HGNC Symbol;Acc:HGNC:18341]	protein_coding	1	17066761	17119435	-1	12.7767	-0.156427	0.455555	-0.343376	0.731316	0.829065
ENSG00000117118	ENSG00000117118	725.324	-0.0758911	0.052544	-1.44433	0.148645	0.306173	629.577	799.494	641.176	651.724	743.893	740.662	807.296	670.992	833.979	759.084	851.071	838.239	783.908	764.096	787.798	694.849	685.448	782.448	680.201	773.36	780.686	695.323	716.645	699.492	670.018	671.127	678.727	723.292	668.426	705.642	690.582	652.309	734.182	671.034	709.573	SDHB	succinate dehydrogenase complex iron sulfur subunit B [Source:HGNC Symbol;Acc:HGNC:10681]	protein_coding	1	17018722	17054170	-1	725.324	0.178043	0.062895	2.8308	0.00464317	0.0172175
ENSG00000117122	ENSG00000117122	137.166	-0.401973	0.21741	-1.84891	0.0644704	0.16143	121.75	155.409	90.2535	111.359	88.0244	109.618	181.886	206.605	166.404	131.173	92.9331	490.734	295.277	280.168	208.886	254.834	291.88	222.479	75.498	72.7344	86.5852	78.4271	87.7277	65.0831	62.0835	56.5235	54.0511	46.5088	67.0495	67.1419	103.975	99.3995	99.5501	85.0741	93.7173	MFAP2	microfibril associated protein 2 [Source:HGNC Symbol;Acc:HGNC:7033]	protein_coding	1	16974502	16980835	-1	137.166	0.896243	0.225481	3.97481	7.04367e-05	0.000481354
ENSG00000117133	ENSG00000117133	482.095	-0.307469	0.0762318	-4.03335	5.4988e-05	0.000372592	416.514	512.85	524.599	480.122	521.243	442.916	376.365	481.446	440.482	511.79	557.598	584.654	506.618	560.337	420.756	621.796	525.385	527.917	506.196	523.985	481.186	517.906	483.712	504.851	403.543	393.876	415.035	386.504	418.853	420.126	462.457	437.535	459.382	494.195	550.589	RPF1	ribosome production factor 1 homolog [Source:HGNC Symbol;Acc:HGNC:30350]	protein_coding	1	84479259	84497790	1	482.095	0.0214212	0.0874589	0.244929	0.806511	0.883769
ENSG00000117139	ENSG00000117139	9061.44	0.000523599	0.0420991	0.0124373	0.990077	0.996292	9797.69	9075.89	9643.97	9830.63	9422.07	9270.13	9146.09	9071.66	9379.32	8702.58	7723.23	8936.52	7720.67	8180.68	8364.38	8164.89	7506.03	8005.48	8382.44	9301.84	9111.31	9158.28	9914.74	9847.02	9216.99	9226.21	9526.11	9330.31	9263.6	9185.08	9578.91	9490.88	9964.34	9980.44	8729.93	KDM5B	lysine demethylase 5B [Source:HGNC Symbol;Acc:HGNC:18039]	protein_coding	1	202724491	202809470	-1	9061.44	-0.107233	0.0432798	-2.47766	0.0132246	0.0407805
ENSG00000117143	ENSG00000117143	628.212	0.0230764	0.0902678	0.255643	0.798226	0.901694	688.85	802.947	648.697	602.434	714.551	770.288	489.694	460.596	602.971	546.196	644.01	906.331	686.482	645.236	613.229	682.956	628.955	618.417	614.77	647.188	528.027	638.416	560.55	627.718	607.129	611.384	608.074	612.313	603.032	631.656	583.503	606.16	575.524	544.857	634.265	UAP1	UDP-N-acetylglucosamine pyrophosphorylase 1 [Source:HGNC Symbol;Acc:HGNC:12457]	protein_coding	1	162561506	162599842	1	628.212	-0.220935	0.0975702	-2.26437	0.0235512	0.0642723
ENSG00000117148	ENSG00000117148	1.52513	-0.637003	1.02937	-0.61883	0.536029	NA	0	12.0874	0	1.82556	3.45194	1.48132	0	0	0	0	0	0	0	6.06425	4.47612	0	7.5324	1.88542	0.719029	1.48438	2.83886	1.43464	1.81506	0	2.41884	0.715487	1.15824	0	0.827772	0.325932	0	0	0	0	0.836761	ACTL8	actin like 8 [Source:HGNC Symbol;Acc:HGNC:24018]	protein_coding	1	17755313	17827063	1	1.52513	-3.1876	1.28613	-2.47844	0.013196	0.0407184
ENSG00000117151	ENSG00000117151	77.4779	-0.537838	0.166037	-3.23927	0.00119838	0.00572475	46.4573	93.2455	69.5704	36.5112	84.5725	77.0288	43.3729	100.459	46.9847	81.7144	66.8466	58.7002	43.4672	87.3252	120.855	113.826	96.0381	103.698	99.226	93.5157	90.1337	68.8628	90.4503	86.372	62.0835	56.8812	64.8613	61.2634	57.944	60.2974	98.5437	92.2996	81.9215	92.7212	83.6761	CTBS	chitobiase [Source:HGNC Symbol;Acc:HGNC:2496]	protein_coding	1	84549606	84574480	-1	77.4779	-0.0462714	0.204205	-0.226593	0.82074	0.891828
ENSG00000117152	ENSG00000117152	5433.36	-0.964631	0.0646666	-14.917	2.55572e-50	7.04698e-48	5975.37	5876.19	5838.27	6035.29	5661.18	5418.68	7898.07	8539.04	9737.58	8500.45	8275.94	7222.47	4767.9	5154.61	5044.59	5269.98	5444.04	4915.28	6747.37	8518.09	6583.31	7449.62	7383.95	7069.12	3805.64	3660.79	3873.53	3694.4	3684.83	3699.98	1638.77	1512.29	1652.95	1557.14	2060.94	RGS4	regulator of G protein signaling 4 [Source:HGNC Symbol;Acc:HGNC:10000]	protein_coding	1	163068775	163076802	1	5433.36	0.527824	0.065575	8.04917	8.33591e-16	2.73641e-14
ENSG00000117153	ENSG00000117153	1614.41	-0.0949054	0.0496035	-1.91328	0.0557121	0.143596	1669.26	1526.46	1633.96	1601.01	1715.61	1651.68	1511.06	1556.17	1767.8	1735.36	1692.36	1289.06	1476.39	1536.68	1536.8	1736.27	1527.19	1532.84	1625.72	1850.27	1713.25	1665.14	1719.77	1669.66	1605.3	1628.09	1610.34	1613.05	1572.77	1560.24	1637.22	1423.54	1675.76	1590.6	1647.58	KLHL12	kelch like family member 12 [Source:HGNC Symbol;Acc:HGNC:19360]	protein_coding	1	202891100	202928636	-1	1614.41	-0.0355431	0.0550713	-0.645402	0.518667	0.661306
ENSG00000117154	ENSG00000117154	321.603	-0.110596	0.0914861	-1.20888	0.226708	0.413869	75.2929	138.141	156.063	87.6268	107.01	105.174	390.356	454.91	463.974	436.527	410.862	460.21	199.35	204.972	187.997	231.05	192.076	175.344	489.659	373.321	559.965	390.701	502.165	457.407	414.025	418.202	424.687	440.711	426.716	444.245	253.731	285.774	302.798	262.87	332.194	IGSF21	immunoglobin superfamily member 21 [Source:HGNC Symbol;Acc:HGNC:28246]	protein_coding	1	18107746	18378483	1	321.603	1.97123	0.1202	16.3996	1.9241e-60	4.45169e-58
ENSG00000117155	ENSG00000117155	739.094	0.19091	0.09399	2.03118	0.0422372	0.115309	836.232	721.789	725.789	648.073	631.705	709.554	696.765	610.338	483.551	847.249	880.419	673.878	753.931	788.353	837.035	881.727	811.616	872.948	785.179	721.407	535.834	773.272	710.292	726.863	798.62	802.061	828.139	838.442	814.942	774.414	631.611	742.834	592.116	710.226	671.082	SSX2IP	SSX family member 2 interacting protein [Source:HGNC Symbol;Acc:HGNC:16509]	protein_coding	1	84643707	84690803	-1	739.094	-0.0270334	0.100767	-0.268276	0.788487	0.872423
ENSG00000117174	ENSG00000117174	820.861	0.00330015	0.110442	0.0298813	0.976162	0.990045	945.166	935.908	883.732	932.86	952.735	1005.82	810.094	818.838	493.34	883.806	893.462	403.857	840.866	988.473	957.89	880.028	881.29	884.261	890.158	857.969	722.489	874.654	698.494	737.812	792.976	805.639	850.532	795.782	789.695	755.836	746.449	824.484	676.111	771.403	747.228	ZNHIT6	zinc finger HIT-type containing 6 [Source:HGNC Symbol;Acc:HGNC:26089]	protein_coding	1	85649423	85708433	-1	820.861	-0.389878	0.115406	-3.37831	0.000729324	0.00365528
ENSG00000117215	ENSG00000117215	0.0433246	0.438931	5.06103	0.0867276	0.930888	NA	0	0	0	0	0	0	0	0	0	0	0	0	0	0	0	0	0	0	0	0	0	0	0.302509	0	0	0	0.386079	0	0.827772	0	0	0	0	0	0	PLA2G2D	phospholipase A2 group IID [Source:HGNC Symbol;Acc:HGNC:9033]	protein_coding	1	20111939	20119566	-1	0.0433246	0	5.06629	0	1	NA
ENSG00000117222	ENSG00000117222	864.197	0.0233951	0.0984593	0.237612	0.812182	0.909603	853.853	853.024	791.599	916.43	895.778	854.724	1010.17	701.32	939.694	692.422	857.593	1394.72	753.931	777.437	850.463	934.393	869.992	806.958	722.624	983.399	817.591	843.57	899.663	967.123	888.52	847.852	879.874	906.441	908.066	889.794	791.453	754.371	792.253	758.02	841.782	RBBP5	RB binding protein 5, histone lysine methyltransferase complex subunit [Source:HGNC Symbol;Acc:HGNC:9888]	protein_coding	1	205086142	205122015	-1	864.197	0.113225	0.103473	1.09425	0.273844	0.422224
ENSG00000117226	ENSG00000117226	0.372175	-3.16216	1.82484	-1.73284	0.0831235	NA	0	0	0	0	0	0	0	0	0	0	0	0	0	0	0	0	0	0	3.59514	1.48438	0.709714	0.478214	0.302509	0.608254	0.40314	0	0.386079	0	0	0	2.3278	1.77499	0	0.955889	0	GBP3	guanylate binding protein 3 [Source:HGNC Symbol;Acc:HGNC:4184]	protein_coding	1	89006666	89022894	-1	0.372175	0	1.96216	0	1	NA
ENSG00000117228	ENSG00000117228	0.542946	-1.07094	2.52931	-0.423413	0.671994	NA	0	0	1.88028	0	0	1.48132	0	0	7.83079	0	0	0	0	0	0	0	5.6493	0	0	0	0	0	0.302509	0.608254	0	0	0	0	0.413886	0	0	0	0	0	0.836761	GBP1	guanylate binding protein 1 [Source:HGNC Symbol;Acc:HGNC:4182]	protein_coding	1	89052319	89065360	-1	0.542946	1.08929	2.49734	0.436179	0.662707	NA
ENSG00000117242	ENSG00000117242	275.297	0.0809202	0.107072	0.755753	0.449797	0.652988	235.49	229.66	278.282	209.939	215.746	251.825	216.865	187.65	303.443	234.391	208.692	234.801	272.794	265.614	240.219	248.039	254.218	246.99	218.585	240.469	327.888	260.149	331.853	308.993	295.905	303.367	290.717	304.072	310.828	285.19	457.801	317.724	316.279	433.018	297.887	PINK1-AS	PINK1 antisense RNA [Source:HGNC Symbol;Acc:HGNC:38872]	antisense_RNA	1	20642657	20652193	-1	275.297	-0.0401727	0.125051	-0.321251	0.74802	0.842421
ENSG00000117245	ENSG00000117245	34.1091	-0.190678	0.259971	-0.733458	0.463279	0.66522	25.6316	22.448	20.6831	18.2556	27.6155	22.2199	22.386	96.6684	82.2233	40.8572	55.4338	9.39203	22.483	31.5341	62.6657	25.4834	43.3113	28.2813	28.7612	33.3985	29.808	34.4314	29.9484	36.4952	27.0104	24.3266	27.7977	25.66	32.2831	31.9413	31.0374	28.3999	48.7381	34.412	31.7969	KIF17	kinesin family member 17 [Source:HGNC Symbol;Acc:HGNC:19167]	protein_coding	1	20664014	20718017	-1	34.1091	1.16557	0.308708	3.77562	0.000159609	0.000982228
ENSG00000117262	ENSG00000117262	130.003	-0.397986	0.207326	-1.91962	0.0549063	0.14195	102.526	88.0652	110.937	142.394	105.284	97.7674	44.7721	58.7592	105.716	144.075	141.845	255.933	128.903	122.498	113.395	169.89	152.531	99.9271	135.177	144.727	144.782	107.12	163.355	161.187	115.298	105.892	108.488	94.6214	112.163	113.75	170.706	164.187	199.1	185.442	138.902	GPR89A	G protein-coupled receptor 89A [Source:HGNC Symbol;Acc:HGNC:31984]	protein_coding	1	145607990	145670648	1	130.003	0.196504	0.226198	0.868727	0.384997	0.537125
ENSG00000117266	ENSG00000117266	165.826	-0.103274	0.109156	-0.946115	0.34409	0.549863	249.908	272.829	315.887	286.613	251.992	345.148	132.917	195.232	160.531	212.888	101.085	108.008	245.815	213.462	198.441	263.329	252.335	216.823	135.177	118.008	114.264	116.206	127.356	116.176	113.282	127.714	103.469	105.527	115.06	112.446	75.2656	75.4371	87.1064	74.5594	63.5938	CDK18	cyclin dependent kinase 18 [Source:HGNC Symbol;Acc:HGNC:8751]	protein_coding	1	205504595	205532793	1	165.826	-0.929497	0.124441	-7.4694	8.05595e-14	2.20275e-12
ENSG00000117280	ENSG00000117280	59.9229	-0.286822	0.212623	-1.34897	0.177347	0.347865	65.681	63.8904	43.2465	51.1156	56.957	54.809	23.7852	117.518	72.4348	88.1655	101.085	100.964	79.4401	77.6224	59.6816	76.4503	20.7141	67.875	53.9272	52.6953	53.2286	62.1678	55.0567	60.2171	51.6019	42.5715	38.6079	48.4333	49.6663	45.9564	64.4026	43.4873	66.3667	50.6621	36.8175	RAB29	RAB29, member RAS oncogene family [Source:HGNC Symbol;Acc:HGNC:9789]	protein_coding	1	205767986	205775460	-1	59.9229	0.56781	0.239217	2.37362	0.0176146	0.0511887
ENSG00000117281	ENSG00000117281	0.550216	0.508905	1.48688	0.342264	0.732153	NA	0	1.72677	1.88028	0	1.72597	0	0	0	0	0	0	0	0	0	0	0	0	0	0	0	0	1.43464	0.907528	1.21651	0.40314	0	1.9304	0.320751	2.06943	0.651864	2.3278	2.66249	0	0	0	CD160	CD160 molecule [Source:HGNC Symbol;Acc:HGNC:17013]	protein_coding	1	145719471	145739288	1	0.550216	-1.33744	1.76177	-0.759148	0.447764	NA
ENSG00000117298	ENSG00000117298	842.647	0.0470519	0.0795174	0.591718	0.554039	0.738053	635.985	647.538	744.592	651.724	655.868	665.114	994.779	1192.24	1018	978.422	771.181	889.895	508.117	600.361	668.434	613.302	660.968	550.542	906.695	703.594	963.082	841.179	967.727	946.443	973.18	896.506	894.931	932.101	863.78	948.787	1070.79	992.22	1152.09	1075.38	917.09	ECE1	endothelin converting enzyme 1 [Source:HGNC Symbol;Acc:HGNC:3146]	protein_coding	1	21217247	21345504	-1	842.647	0.547211	0.0866784	6.31313	2.73456e-10	5.30637e-09
ENSG00000117305	ENSG00000117305	296.855	-0.180344	0.10833	-1.66476	0.09596	0.21848	265.928	326.359	317.768	230.02	296.867	336.261	249.045	255.887	389.582	363.414	384.776	159.665	319.259	292.297	329.741	338.08	318.244	339.375	301.273	296.133	343.502	294.58	307.349	271.889	258.009	262.942	266.395	256.28	274.82	282.583	282.44	270.686	319.39	281.987	307.091	HMGCL	3-hydroxymethyl-3-methylglutaryl-CoA lyase [Source:HGNC Symbol;Acc:HGNC:5005]	protein_coding	1	23801885	23838620	-1	296.855	0.0264935	0.121439	0.218163	0.827302	0.896328
ENSG00000117308	ENSG00000117308	579.996	-0.215529	0.0648843	-3.32174	0.000894566	0.00442999	464.573	511.123	471.951	523.935	522.969	511.057	484.098	498.505	632.336	550.497	603.25	572.914	596.55	548.208	637.101	587.818	566.813	552.427	711.839	555.899	705.456	562.858	599.573	586.965	551.495	529.818	536.264	500.371	525.221	557.669	685.15	656.747	805.734	707.358	685.307	GALE	UDP-galactose-4-epimerase [Source:HGNC Symbol;Acc:HGNC:4116]	protein_coding	1	23795599	23800804	-1	579.996	0.149567	0.0774136	1.93205	0.0533539	0.122899
ENSG00000117318	ENSG00000117318	268.715	0.915285	0.127349	7.18721	6.61306e-13	1.64571e-11	161.8	221.026	156.063	173.428	139.804	164.427	293.817	278.632	301.485	318.256	262.495	176.101	945.786	770.16	729.608	927.597	862.459	688.177	90.5976	81.6407	90.8434	74.1232	103.156	99.7536	158.031	154.545	149.413	150.753	201.976	206.641	46.5561	42.5998	69.4777	46.8386	66.9409	ID3	inhibitor of DNA binding 3, HLH protein [Source:HGNC Symbol;Acc:HGNC:5362]	protein_coding	1	23557918	23559794	-1	268.715	0.686638	0.13826	4.96628	6.82491e-07	7.72804e-06
ENSG00000117322	ENSG00000117322	0.428245	-0.928267	1.34769	-0.688783	0.49096	NA	0	0	0	0	0	0	0	0	0	2.15038	0	0	0	2.4257	0	1.6989	0	0	0.719029	1.48438	1.41943	0	0.302509	1.21651	0.80628	0.357744	0.386079	0	0.413886	0.651864	0	0	0	0.955889	0	CR2	complement C3d receptor 2 [Source:HGNC Symbol;Acc:HGNC:2336]	protein_coding	1	207454230	207489895	1	0.428245	0.616895	1.63248	0.377888	0.705513	NA
ENSG00000117335	ENSG00000117335	4244.86	-0.0763454	0.117713	-0.64857	0.516616	0.710111	3910.42	3434.54	3833.89	3955.98	3883.43	3719.6	2926.97	2998.61	1677.75	2860	3469.5	1986.42	3352.97	4151.59	4031.49	3698.5	3397.11	3770.83	5532.21	4129.53	3492.5	4826.62	4496.2	4775.4	4477.67	4286.13	4148.42	4518.09	4301.1	4117.17	6981.08	7666.19	6640.82	7863.14	5258.21	CD46	CD46 molecule [Source:HGNC Symbol;Acc:HGNC:6953]	protein_coding	1	207752057	207795513	1	4244.86	-0.513207	0.119102	-4.30896	1.64022e-05	0.000133696
ENSG00000117360	ENSG00000117360	897.145	-0.227404	0.048838	-4.65629	3.21961e-06	2.85512e-05	810.6	847.843	821.683	841.582	899.23	807.322	814.292	718.379	810.486	754.783	815.202	828.847	872.342	861.124	765.417	733.923	751.357	888.031	1033.96	910.665	1024.83	896.652	1017.64	1002.4	841.756	819.591	852.849	841.649	819.908	851.66	1187.18	1216.76	1186.31	1232.14	1021.69	PRPF3	pre-mRNA processing factor 3 [Source:HGNC Symbol;Acc:HGNC:17348]	protein_coding	1	150321476	150353195	1	897.145	-0.0830534	0.0596036	-1.39343	0.16349	0.28896
ENSG00000117362	ENSG00000117362	1961.31	-0.258989	0.0567657	-4.56242	5.05682e-06	4.29902e-05	1885.53	1840.74	1844.56	1652.13	1984.86	1811.66	1985.36	1497.41	2079.07	1698.8	2010.29	1725.79	2339.73	2001.2	1941.15	2076.05	2222.06	2077.73	2030.54	2026.92	2191.6	1954.94	2082.17	2035.22	1683.51	1784.07	1725	1706.71	1657.2	1738.52	2332.46	2262.23	2430.68	2266.41	2063.45	APH1A	aph-1 homolog A, gamma-secretase subunit [Source:HGNC Symbol;Acc:HGNC:29509]	protein_coding	1	150265399	150269580	-1	1961.31	-0.000676917	0.061047	-0.0110885	0.991153	1
ENSG00000117385	ENSG00000117385	595.592	-0.408215	0.0896861	-4.5516	5.32407e-06	4.49946e-05	419.718	366.075	439.986	489.25	478.094	503.65	723.349	532.624	786.994	561.249	516.838	502.474	556.08	603.999	465.517	506.271	598.826	610.875	726.938	583.36	713.263	632.677	687.301	654.481	530.129	516.224	478.352	502.616	459.413	525.728	876.806	812.946	921.876	842.138	719.615	P3H1	prolyl 3-hydroxylase 1 [Source:HGNC Symbol;Acc:HGNC:19316]	protein_coding	1	42746335	42767084	-1	595.592	0.429408	0.0993835	4.32072	1.55522e-05	0.000127981
ENSG00000117394	ENSG00000117394	1309.11	-0.352971	0.0984613	-3.58487	0.000337242	0.00186824	773.754	849.57	1051.08	900	881.97	802.878	2300.16	1906.83	2521.51	2251.45	1607.58	2650.9	1232.07	1095.2	1175.73	1355.72	1561.09	1148.22	1151.88	974.493	1105.03	997.555	1354.03	1281.59	879.651	877.903	850.532	851.272	918.413	1000.28	1538.68	1439.52	1589.69	1556.19	1386.51	SLC2A1	solute carrier family 2 member 1 [Source:HGNC Symbol;Acc:HGNC:11005]	protein_coding	1	42925375	42959173	-1	1309.11	1.33184	0.101718	13.0935	3.58817e-39	3.99716e-37
ENSG00000117395	ENSG00000117395	1042.88	-0.257235	0.0528334	-4.86879	1.12285e-06	1.09119e-05	953.176	949.723	1034.15	1097.16	1135.69	924.346	1172.47	926.879	1043.45	1012.83	1094	995.556	1038.72	1123.1	983.255	1109.38	1161.87	1080.34	1078.54	1128.87	1281.03	1133.85	1131.38	1114.93	912.305	958.037	936.628	960.006	985.049	992.462	999.404	972.695	1091.94	929.124	1058.5	EBNA1BP2	EBNA1 binding protein 2 [Source:HGNC Symbol;Acc:HGNC:15531]	protein_coding	1	43164175	43270936	-1	1042.88	0.0417285	0.0607197	0.687232	0.491936	0.637768
ENSG00000117399	ENSG00000117399	224.825	0.981644	0.165507	5.93115	3.00826e-09	4.59799e-08	291.56	226.207	172.986	244.625	224.376	183.684	335.79	280.528	487.466	451.58	303.255	255.933	497.625	481.502	429.708	547.045	534.8	477.01	53.9272	54.1797	58.1966	59.7768	45.3764	54.1346	93.9316	93.3711	102.311	81.4706	122.924	146.669	103.199	73.6622	109.92	62.1328	128.024	CDC20	cell division cycle 20 [Source:HGNC Symbol;Acc:HGNC:1723]	protein_coding	1	43358955	43363203	1	224.825	0.65328	0.164213	3.97825	6.94237e-05	0.000475377
ENSG00000117400	ENSG00000117400	0.398012	2.48335	1.63878	1.51537	0.129679	NA	0	1.72677	0	0	1.72597	0	0	0	1.9577	0	0	0	0	0	1.49204	0	0	0	0	0	0	0	0.302509	0	1.20942	0.357744	0.386079	0	1.65554	1.30373	0.775934	0	1.03698	0	0	MPL	MPL proto-oncogene, thrombopoietin receptor [Source:HGNC Symbol;Acc:HGNC:7217]	protein_coding	1	43337849	43352772	1	0.398012	-0.344901	1.79522	-0.192122	0.847647	NA
ENSG00000117407	ENSG00000117407	23.8692	0.226951	0.254649	0.891231	0.372805	0.578409	20.8257	15.5409	33.8451	18.2556	29.3415	13.3319	9.79389	37.9092	21.5347	6.45114	17.9345	0	10.4921	16.9799	14.9204	15.2901	18.831	11.3125	24.447	18.5547	30.5177	21.5196	24.8058	26.1549	30.6386	23.2533	29.342	31.7543	24.4193	31.2894	45.7801	50.5873	52.886	40.1473	16.7352	ARTN	artemin [Source:HGNC Symbol;Acc:HGNC:727]	protein_coding	1	43933320	43937241	1	23.8692	-0.448324	0.34644	-1.29409	0.195635	0.329464
ENSG00000117408	ENSG00000117408	1399.9	0.0272393	0.0993869	0.274073	0.784028	0.89402	1167.84	1367.6	1404.57	1294.32	1244.42	1445.77	1400.53	1450.03	1666	1584.83	1340.19	2639.16	1287.53	1146.14	1233.92	1182.43	1274.86	1255.69	1310.07	1343.36	1598.99	1205.58	1376.42	1244.49	1371.88	1404.14	1357.84	1364.15	1379.07	1354.25	1418.41	1356.98	1634.28	1441.48	1449.27	IPO13	importin 13 [Source:HGNC Symbol;Acc:HGNC:16853]	protein_coding	1	43946939	43968022	1	1399.9	0.343579	0.102333	3.35745	0.000786652	0.00390116
ENSG00000117410	ENSG00000117410	4794.73	-0.577257	0.0713107	-8.09496	5.72836e-16	2.04246e-14	3748.62	4026.82	3871.5	3634.69	3667.69	4012.91	4570.95	4122.62	6070.82	4795.34	5305.34	4167.71	4730.43	4056.98	4188.16	4729.73	4769.89	4474.09	5756.54	5446.17	6557.05	5035.12	5871.71	5505.3	3747.18	3955.21	3752.3	3840.67	3727.04	3878.91	6600.1	6197.38	7078.43	6238.13	5684.12	ATP6V0B	ATPase H+ transporting V0 subunit b [Source:HGNC Symbol;Acc:HGNC:861]	protein_coding	1	43974487	43978295	1	4794.73	0.338619	0.072843	4.64862	3.34158e-06	3.25132e-05
ENSG00000117411	ENSG00000117411	1986.51	-0.157112	0.0713151	-2.20306	0.0275904	0.0818843	1766.98	2025.5	1936.69	1719.68	1845.06	2137.55	1883.22	2210.1	2445.16	1928.89	2106.48	2420.8	2119.4	1871.43	1920.26	1977.52	2222.06	1817.54	2084.46	2177.58	2518.07	2012.8	2040.12	1933.03	1798.81	1961.51	1916.5	1907.18	1903.05	1956.57	1699.3	1687.13	1863.45	1614.5	2099.43	B4GALT2	beta-1,4-galactosyltransferase 2 [Source:HGNC Symbol;Acc:HGNC:925]	protein_coding	1	43978943	43991170	1	1986.51	0.182979	0.0744052	2.45922	0.0139239	0.0425065
ENSG00000117419	ENSG00000117419	1397.97	-0.321641	0.093323	-3.44654	0.000567817	0.00297579	1214.3	1488.47	1199.62	1257.81	1258.23	1282.83	1632.78	1747.61	1732.56	1593.43	1599.43	854.675	1399.94	1314.73	1278.68	1410.08	1438.69	1338.65	1539.44	1612.77	1833.19	1504.46	1535.23	1493.87	1260.22	1295.03	1251.28	1237.78	1293.81	1276.67	1411.42	1229.18	1383.33	1235.01	1493.62	ERI3	ERI1 exoribonuclease family member 3 [Source:HGNC Symbol;Acc:HGNC:17276]	protein_coding	1	44221070	44355260	-1	1397.97	0.252871	0.0967951	2.61243	0.00899008	0.0298166
ENSG00000117425	ENSG00000117425	80.4131	0.0929883	0.152956	0.607942	0.543226	0.730618	60.8751	51.803	43.2465	65.7201	34.5194	62.2156	117.527	94.7729	41.1116	77.4136	81.5202	136.184	61.4536	55.7911	59.6816	45.8702	28.2465	41.4792	89.8786	78.6719	110.006	70.2975	84.0976	90.6298	95.9473	91.5824	97.678	97.1874	96.4354	78.2236	119.494	120.699	136.881	92.7212	104.595	PTCH2	patched 2 [Source:HGNC Symbol;Acc:HGNC:9586]	protein_coding	1	44819844	44843063	-1	80.4131	0.779663	0.194645	4.00556	6.1872e-05	0.000429534
ENSG00000117448	ENSG00000117448	2006.98	-0.224193	0.0557902	-4.01851	5.85674e-05	0.000393494	1992.86	1958.16	2004.38	1849.29	2083.25	1989.42	2028.73	2039.51	2498.02	2029.96	2013.55	2418.45	2335.24	2014.54	2236.57	2116.82	2604.33	2228.56	2172.91	2063.28	2307.28	1947.77	1906.11	1920.87	1735.11	1788.36	1743.15	1714.41	1730.04	1824.57	1773.79	1784.75	1793.98	1743.54	1852.59	AKR1A1	aldo-keto reductase family 1 member A1 [Source:HGNC Symbol;Acc:HGNC:380]	protein_coding	1	45550543	45570049	1	2006.98	0.131177	0.0595051	2.20447	0.0274912	0.072553
ENSG00000117450	ENSG00000117450	4227.89	-0.401836	0.0585726	-6.86048	6.86307e-12	1.50507e-10	4181.16	4553.49	4014.4	4003.45	4264.87	4393.61	4134.42	3188.16	4712.18	3608.34	4628.72	4083.19	4573.05	4611.26	4119.52	4536.05	4758.59	4583.45	4741.28	4884.34	4816.12	4701.32	4559.12	4417.75	3564.16	3546.31	3535.33	3543.65	3541.62	3550.05	4325.83	4041.66	4558.57	4329.22	4372.08	PRDX1	peroxiredoxin 1 [Source:HGNC Symbol;Acc:HGNC:9352]	protein_coding	1	45511036	45523047	-1	4227.89	-0.0607636	0.0604342	-1.00545	0.31468	0.465946
ENSG00000117461	ENSG00000117461	7089.16	0.152262	0.038904	3.91379	9.0858e-05	0.000580996	7524.48	7209.26	7265.41	6999.19	7228.36	7147.39	7471.34	6675.8	7094.69	7317.74	7142.8	8429.35	5809.62	6112.77	6000.99	6144.91	5867.74	6138.92	6599.97	7680.9	7165.28	7557.7	7114.11	6954.77	7858	8059.96	8013.07	7861.27	8033.53	8043.34	6579.15	6581.67	6862.74	6455.12	7119.16	PIK3R3	phosphoinositide-3-kinase regulatory subunit 3 [Source:HGNC Symbol;Acc:HGNC:8981]	protein_coding	1	46040140	46133036	-1	7089.16	0.0240815	0.0404973	0.594644	0.552082	0.688835
ENSG00000117472	ENSG00000117472	8.32037	-0.418673	0.332373	-1.25965	0.207796	0.389558	6.4079	10.3606	3.76056	5.47667	3.45194	17.7759	15.3904	0	9.78848	0	4.89121	0	11.991	9.7028	17.9045	6.79558	7.5324	5.65625	12.2235	12.6172	12.0651	10.5207	9.6803	6.69079	8.46594	10.7323	6.94942	7.05651	6.62218	7.49643	5.43154	6.21247	9.33282	10.5148	11.7147	TSPAN1	tetraspanin 1 [Source:HGNC Symbol;Acc:HGNC:20657]	protein_coding	1	46175073	46185958	1	8.32037	-0.525998	0.512853	-1.02563	0.305065	0.456433
ENSG00000117475	ENSG00000117475	339.124	-0.134077	0.145016	-0.924567	0.355191	0.560201	305.977	329.813	330.93	354.158	365.906	333.298	275.628	377.196	111.589	234.391	378.254	197.233	359.729	394.176	437.168	383.951	344.607	388.396	414.88	380	360.535	404.091	271.048	305.343	313.643	308.733	331.256	322.675	355.114	312.569	360.81	376.298	311.094	412.944	425.911	BLZF1	basic leucine zipper nuclear factor 1 [Source:HGNC Symbol;Acc:HGNC:1065]	protein_coding	1	169367970	169396540	1	339.124	-0.351415	0.155875	-2.25446	0.0241673	0.065604
ENSG00000117477	ENSG00000117477	150.819	-0.136755	0.172453	-0.792998	0.427779	0.63284	96.1186	75.9778	127.859	73.0223	125.996	118.506	153.904	90.982	60.6886	139.775	163.04	35.2201	124.406	161.309	170.093	188.577	192.076	115.01	191.262	149.922	176.719	188.895	166.38	167.27	150.774	144.171	170.261	164.545	147.343	169.159	204.071	197.024	206.359	241.84	230.109	CCDC181	coiled-coil domain containing 181 [Source:HGNC Symbol;Acc:HGNC:28051]	protein_coding	1	169394870	169460669	-1	150.819	0.0822368	0.198686	0.413904	0.678944	0.789521
ENSG00000117479	ENSG00000117479	522.953	-0.035098	0.138339	-0.25371	0.79972	0.902423	427.728	507.67	543.401	527.586	547.132	591.048	407.146	435.955	516.832	492.437	596.728	178.449	373.218	553.06	546.087	502.873	478.307	514.719	586.728	564.063	391.053	510.255	550.264	616.769	520.05	516.94	520.048	559.068	516.53	509.431	616.092	696.684	608.707	698.755	581.549	SLC19A2	solute carrier family 19 member 2 [Source:HGNC Symbol;Acc:HGNC:10938]	protein_coding	1	169463909	169486003	-1	522.953	-0.254267	0.14537	-1.74911	0.0802726	0.168765
ENSG00000117480	ENSG00000117480	571.356	-0.386711	0.115366	-3.35203	0.000802219	0.00403059	265.928	260.742	257.599	257.404	296.867	331.817	419.738	661.515	555.986	447.279	461.405	730.231	500.622	413.582	335.709	365.263	495.255	377.083	742.757	574.453	894.24	649.893	678.831	726.255	582.94	569.528	486.46	553.615	516.53	552.78	1056.05	951.396	1157.27	1042.88	827.557	FAAH	fatty acid amide hydrolase [Source:HGNC Symbol;Acc:HGNC:3553]	protein_coding	1	46394265	46413848	1	571.356	0.964343	0.126929	7.59752	3.01858e-14	8.69857e-13
ENSG00000117481	ENSG00000117481	409.865	-0.023076	0.0765193	-0.301571	0.762979	0.882511	422.922	414.424	370.416	512.982	462.56	431.065	372.168	458.701	489.424	380.617	322.82	504.822	365.724	380.835	428.216	322.79	431.23	441.188	381.085	436.406	405.247	403.135	443.479	431.252	422.087	409.259	415.807	390.674	422.164	404.155	398.83	374.523	326.649	391.915	375.706	NSUN4	NOP2/Sun RNA methyltransferase family member 4 [Source:HGNC Symbol;Acc:HGNC:31802]	protein_coding	1	46340177	46365152	1	409.865	-0.05773	0.0892664	-0.646716	0.517816	0.660466
ENSG00000117500	ENSG00000117500	775.403	-0.0197017	0.12645	-0.155807	0.876185	0.943591	975.603	927.275	895.014	881.745	926.846	936.197	545.659	549.683	401.328	587.053	777.703	363.941	987.755	1183.74	1125	1162.04	1165.64	1242.49	793.089	711.016	410.925	701.54	585.658	653.873	649.861	623.905	612.707	632.52	649.801	634.263	708.428	870.633	611.818	947.286	707.063	TMED5	transmembrane p24 trafficking protein 5 [Source:HGNC Symbol;Acc:HGNC:24251]	protein_coding	1	93149742	93180728	-1	775.403	-0.776802	0.131625	-5.90165	3.59886e-09	5.99279e-08
ENSG00000117505	ENSG00000117505	1936.68	0.306782	0.1071	2.86445	0.00417736	0.0169056	2330.88	2296.6	2111.56	2196.15	2193.71	2014.6	1870.63	1713.49	1444.78	2214.89	2509.19	1568.47	2140.38	2430.55	2287.3	2359.77	2346.34	2498.18	1722.07	2087.03	1122.77	1831.08	1542.19	1690.95	2050.77	2042	2094.48	2107.33	2024.32	2044.57	1215.11	1435.08	1188.38	1501.7	1556.38	DR1	down-regulator of transcription 1 [Source:HGNC Symbol;Acc:HGNC:3017]	protein_coding	1	93345888	93369498	1	1936.68	-0.21429	0.109102	-1.96412	0.0495158	0.116137
ENSG00000117519	ENSG00000117519	4214.67	-0.163902	0.0547929	-2.99129	0.00277801	0.0119048	4647.33	4648.46	4334.05	4297.36	4611.79	4292.88	4278.53	4596.49	4770.91	4601.81	4884.69	3625.32	4901.3	5288.03	5044.59	5594.47	5504.3	5166.04	3848.24	4361.1	3518.76	3810.41	3864.25	3936.01	3420.24	3468.68	3430.31	3439.09	3528.38	3543.53	3371.44	3609.45	3530.92	3640.03	4104.31	CNN3	calponin 3 [Source:HGNC Symbol;Acc:HGNC:2157]	protein_coding	1	94896949	94927278	-1	4214.67	-0.0031537	0.0564991	-0.0558185	0.955486	0.97726
ENSG00000117523	ENSG00000117523	6140.91	0.33162	0.0956496	3.46703	0.000526249	0.00277765	7146.42	5523.93	6896.87	7618.05	6814.13	6741.51	6325.45	6711.82	3590.42	5339.39	4299.38	4977.78	5527.83	6084.87	6570.95	6025.98	5749.1	6125.72	5333.76	5115.16	5531.51	5892.56	5485.4	5337.43	6915.46	6373.2	7313.88	6947.14	6986.4	6611.53	6652.86	6934.89	6046.63	7516.16	5868.21	PRRC2C	proline rich coiled-coil 2C [Source:HGNC Symbol;Acc:HGNC:24903]	protein_coding	1	171485551	171593511	1	6140.91	-0.382542	0.0964672	-3.96551	7.32386e-05	0.000498238
ENSG00000117525	ENSG00000117525	14.8659	-0.00170805	0.437359	-0.00390537	0.996884	1	36.8455	12.0874	7.52113	20.0811	20.7116	10.3693	61.5616	0	11.7462	21.5038	16.304	11.74	28.4785	46.0883	19.3965	10.1934	22.5972	30.1667	11.5045	8.16407	8.51657	8.60786	5.74768	5.47428	8.0628	5.7239	10.0381	5.13201	7.44995	11.0817	10.0871	5.32498	9.33282	7.64711	5.02057	F3	coagulation factor III, tissue factor [Source:HGNC Symbol;Acc:HGNC:3541]	protein_coding	1	94529225	94541800	-1	14.8659	0.231307	0.462011	0.500654	0.616615	0.740443
ENSG00000117528	ENSG00000117528	1212.41	0.10276	0.0936828	1.09689	0.27269	0.470225	1302.41	1186.29	1318.08	1301.62	1140.87	1220.61	1168.27	1239.63	786.994	1318.18	1322.26	713.795	1335.49	1423.89	1304.04	1430.47	1304.99	1340.53	1172.02	1249.84	941.791	1175.45	1063.32	1065.05	1148.55	1162.67	1244.33	1205.06	1196.54	1201.38	1272.53	1332.13	1227.78	1364.05	1253.47	ABCD3	ATP binding cassette subfamily D member 3 [Source:HGNC Symbol;Acc:HGNC:67]	protein_coding	1	94418455	94518666	1	1212.41	-0.186296	0.0977733	-1.90538	0.0567304	0.129021
ENSG00000117533	ENSG00000117533	740.924	0.0925252	0.163365	0.56637	0.571143	0.751235	799.386	690.707	686.303	826.978	745.619	756.957	531.668	616.024	326.935	698.873	991.286	713.795	833.371	915.702	840.019	844.351	792.785	937.052	951.994	855.743	445.701	865.089	601.691	664.213	750.646	792.76	780.652	817.593	777.278	754.532	619.196	780.996	429.31	706.402	790.739	VAMP4	vesicle associated membrane protein 4 [Source:HGNC Symbol;Acc:HGNC:12645]	protein_coding	1	171700160	171742247	-1	740.924	-0.216254	0.167473	-1.29128	0.196607	0.33066
ENSG00000117543	ENSG00000117543	558.935	-0.216449	0.0545171	-3.9703	7.17825e-05	0.000471857	648.8	680.347	675.021	562.272	585.104	599.936	552.655	498.505	463.974	498.888	577.163	507.17	539.593	667.068	565.484	564.034	617.657	671.208	565.157	644.961	575.578	602.55	567.205	534.047	519.647	501.557	488.776	489.786	502.872	498.676	533.843	503.21	503.972	490.371	565.651	DPH5	diphthamide biosynthesis 5 [Source:HGNC Symbol;Acc:HGNC:24270]	protein_coding	1	100989623	101026088	-1	558.935	-0.269271	0.0675606	-3.98563	6.73027e-05	0.000462828
ENSG00000117569	ENSG00000117569	3907.89	0.163205	0.0903676	1.80601	0.0709166	0.173762	4291.69	4216.77	4264.48	4317.44	4069.84	3869.22	3556.58	3318.95	2290.5	3623.39	4190.14	2662.64	4076.92	4441.46	4300.06	4140.21	4056.2	4287.44	3685.02	3853.44	2783.5	3885.97	3463.43	3861.8	4023.74	3983.12	3940.71	4157.25	4071.4	3936.93	4077.54	4430.38	3742.46	4752.68	4152.85	PTBP2	polypyrimidine tract binding protein 2 [Source:HGNC Symbol;Acc:HGNC:17662]	protein_coding	1	96721665	96823738	1	3907.89	-0.348408	0.0917592	-3.79698	0.000146468	0.000912562
ENSG00000117586	ENSG00000117586	25.9492	-0.287803	0.282844	-1.01753	0.3089	0.511463	14.4178	44.896	24.4437	9.12779	36.2454	37.0331	18.1886	36.0137	23.4924	21.5038	17.9345	0	25.4808	32.747	20.8886	16.989	28.2465	30.1667	33.7944	37.1094	15.6137	21.9979	23.2932	38.9282	25.8009	21.1069	25.4812	26.943	18.211	21.5115	20.1743	42.5998	39.4053	39.1915	19.2455	TNFSF4	TNF superfamily member 4 [Source:HGNC Symbol;Acc:HGNC:11934]	protein_coding	1	173183734	173207313	-1	25.9492	-0.491295	0.348388	-1.41019	0.158482	0.282265
ENSG00000117592	ENSG00000117592	2439.56	-0.247332	0.05965	-4.14639	3.37766e-05	0.000239622	2286.02	2614.33	2363.51	2553.96	2559.61	2370.12	2518.43	2509.59	3018.77	2485.84	2551.58	3101.72	2817.87	2816.24	2397.71	2782.79	2999.78	2928.05	2537.45	2587.27	2387.48	2310.73	2154.77	2039.47	1921.36	1974.03	1948.54	1974.54	1994.52	1987.21	2278.92	2284.41	2376.76	2398.33	2552.96	PRDX6	peroxiredoxin 6 [Source:HGNC Symbol;Acc:HGNC:16753]	protein_coding	1	173477266	173488807	1	2439.56	0.132912	0.0623661	2.13116	0.0330757	0.0841831
ENSG00000117593	ENSG00000117593	375.195	0.00881104	0.0886053	0.0994415	0.920788	0.964244	454.961	360.895	340.331	397.972	400.425	380.7	358.176	356.346	338.682	455.88	397.819	220.713	425.679	463.309	419.263	592.915	544.216	541.115	301.992	343.633	355.567	329.011	348.793	306.56	339.847	343.792	320.446	324.279	331.937	338.643	330.548	319.499	333.908	337.429	376.543	DARS2	aspartyl-tRNA synthetase 2, mitochondrial [Source:HGNC Symbol;Acc:HGNC:25538]	protein_coding	1	173824503	173858546	1	375.195	-0.129994	0.100999	-1.28708	0.198066	0.332487
ENSG00000117595	ENSG00000117595	2.90843	-0.513399	0.617841	-0.830957	0.405998	0.611199	8.00988	6.90707	3.76056	0	0	7.40662	1.39913	0	5.87309	6.45114	6.52162	0	4.49661	4.8514	0	6.79558	7.5324	3.77083	1.43806	0.742188	3.54857	0.956428	2.11757	3.64952	1.20942	1.78872	1.15824	0.962252	1.24166	2.28152	1.55187	2.66249	1.03698	0	1.67352	IRF6	interferon regulatory factor 6 [Source:HGNC Symbol;Acc:HGNC:6121]	protein_coding	1	209785623	209806175	-1	2.90843	-0.393612	0.72247	-0.544815	0.585881	0.715898
ENSG00000117597	ENSG00000117597	553.309	0.0178946	0.0617047	0.290003	0.771814	0.887054	687.248	625.09	624.254	646.248	645.513	648.82	514.879	348.764	597.097	537.595	505.426	603.438	614.536	623.405	614.721	518.163	591.293	526.031	490.378	564.063	531.576	537.513	554.197	539.521	551.495	555.218	548.232	525.389	530.602	549.195	502.806	506.76	451.086	480.812	474.444	UTP25	digestive organ expansion factor homolog (zebrafish) [Source:HGNC Symbol;Acc:HGNC:28440]	protein_coding	1	209828007	209857565	1	553.309	-0.325511	0.0732684	-4.44272	8.88284e-06	7.74978e-05
ENSG00000117598	ENSG00000117598	1355.56	0.17906	0.0942819	1.8992	0.057538	0.147579	1122.99	996.345	1073.64	971.197	1002.79	977.674	1684.55	1510.68	1577.9	1741.81	1592.91	927.463	906.816	893.871	902.685	946.285	815.382	908.771	1465.38	1393.09	1014.89	1344.74	1470.8	1529.15	1473.48	1565.84	1524.63	1656.68	1559.94	1526.34	1924.32	1946.28	1894.56	2009.28	1591.52	PLPPR5	phospholipid phosphatase related 5 [Source:HGNC Symbol;Acc:HGNC:31703]	protein_coding	1	98890245	99005032	-1	1355.56	0.558632	0.0983356	5.68087	1.34013e-08	2.03961e-07
ENSG00000117600	ENSG00000117600	184.952	-0.210913	0.161454	-1.30633	0.19144	0.367492	104.128	89.792	101.535	82.1501	96.6543	117.025	240.65	233.141	162.489	292.452	308.147	70.4403	145.39	122.498	156.664	86.6437	180.778	145.177	236.56	221.172	221.431	234.803	224.764	227.487	201.57	190.677	208.483	191.167	203.632	185.129	219.589	267.136	261.319	241.84	200.823	PLPPR4	phospholipid phosphatase related 4 [Source:HGNC Symbol;Acc:HGNC:23496]	protein_coding	1	99263953	99309590	1	184.952	1.15131	0.182994	6.29149	3.14432e-10	6.07211e-09
ENSG00000117601	ENSG00000117601	3.19308	0.0456734	0.537452	0.0849814	0.932276	0.96989	1.60198	0	0	0	0	1.48132	0	0	5.87309	0	0	0	0	0	0	13.5912	3.7662	3.77083	5.75223	5.9375	4.968	4.78214	3.63011	4.25778	8.46594	3.57744	3.47471	4.16976	5.7944	4.56304	1.55187	5.32498	6.22188	6.69122	2.51028	SERPINC1	serpin family C member 1 [Source:HGNC Symbol;Acc:HGNC:775]	protein_coding	1	173903804	173917378	-1	3.19308	0.623067	1.2481	0.499211	0.617631	0.741292
ENSG00000117602	ENSG00000117602	799.34	0.553091	0.141042	3.92145	8.80186e-05	0.000564061	716.083	661.352	740.831	741.177	704.196	678.446	934.617	794.197	884.879	928.964	803.79	300.545	541.092	618.554	656.498	674.462	664.734	639.156	672.292	892.11	554.287	856.003	846.421	908.731	1142.5	1123.32	1133.53	1176.51	1242.07	1125.12	753.432	806.734	611.818	758.976	689.491	RCAN3	RCAN family member 3 [Source:HGNC Symbol;Acc:HGNC:3042]	protein_coding	1	24502351	24541040	1	799.34	0.135064	0.14562	0.927509	0.353662	0.506266
ENSG00000117614	ENSG00000117614	568.629	-0.0795028	0.0983001	-0.808777	0.418644	0.623407	656.81	635.451	492.634	498.377	576.474	570.31	498.089	329.81	446.355	458.031	546.186	763.103	747.936	668.28	650.53	625.194	647.786	610.875	587.447	643.477	608.225	552.337	502.77	557.16	520.453	551.998	524.681	550.729	553.366	560.277	529.187	536.935	575.524	541.989	583.223	SYF2	SYF2 pre-mRNA splicing factor [Source:HGNC Symbol;Acc:HGNC:19824]	protein_coding	1	25222679	25232502	-1	568.629	-0.17968	0.10677	-1.68286	0.0924019	0.187991
ENSG00000117616	ENSG00000117616	1501.05	-0.212698	0.108633	-1.95794	0.0502368	0.132462	1215.9	1238.09	1325.6	1254.16	1347.98	1293.2	938.814	930.67	708.686	1094.54	1045.09	918.071	1435.92	1577.92	1354.77	1219.81	1327.58	1363.16	2453.33	1600.9	1365.49	1915.25	1490.16	1540.1	1545.23	1473.9	1344.71	1576.17	1499.1	1502.87	2418.59	2526.7	2273.06	2710.9	1710.34	RSRP1	arginine and serine rich protein 1 [Source:HGNC Symbol;Acc:HGNC:25234]	protein_coding	1	25242237	25338213	-1	1501.05	-0.445253	0.11295	-3.94205	8.07895e-05	0.000543156
ENSG00000117620	ENSG00000117620	455.534	0.190172	0.171611	1.10816	0.267794	0.464487	487.001	410.971	445.627	377.891	467.738	542.165	348.383	367.719	158.573	406.422	529.882	169.057	454.157	549.421	520.722	492.68	527.268	573.167	524.891	380	300.209	495.43	395.682	449.499	463.611	482.238	508.08	523.786	466.863	460.216	498.926	604.385	435.532	678.681	446.83	SLC35A3	solute carrier family 35 member A3 [Source:HGNC Symbol;Acc:HGNC:11023]	protein_coding	1	99969351	100035637	1	455.534	-0.45915	0.178833	-2.56747	0.0102442	0.0331714
ENSG00000117625	ENSG00000117625	1264.23	0.308579	0.156382	1.97324	0.048468	0.12875	1361.68	1338.25	1385.77	1318.05	1379.05	1244.31	1348.76	1055.77	657.786	1249.37	1278.24	366.289	1214.08	1345.05	1396.55	1286.06	1387.84	1344.3	1335.96	1176.37	947.469	1280.18	1094.18	1133.78	1436.79	1417.02	1460.15	1493.09	1480.06	1342.51	1285.72	1483.89	1147.94	1505.53	1270.2	RCOR3	REST corepressor 3 [Source:HGNC Symbol;Acc:HGNC:25594]	protein_coding	1	211258377	211316385	1	1264.23	-0.427142	0.159036	-2.68582	0.00723512	0.0249773
ENSG00000117632	ENSG00000117632	42206.1	-0.221456	0.0361144	-6.13207	8.67411e-10	1.4339e-08	37290.8	40019.6	36887.4	36407.1	39269.3	36855.3	42347.4	43497	43576.4	41386.2	46099.7	44959.7	38903.1	38753	34785.4	36645.2	38123.3	38192.9	47840.6	49981.9	43844	47873.1	47361.2	45557	39811.3	39514.9	40932.1	41141.1	40423.4	40441	46653.8	45442.5	47749.8	46509.7	52136.1	STMN1	stathmin 1 [Source:HGNC Symbol;Acc:HGNC:6510]	protein_coding	1	25884181	25906991	-1	42206.1	0.207859	0.0364342	5.70505	1.16306e-08	1.78581e-07
ENSG00000117640	ENSG00000117640	1794.16	-0.217203	0.0355281	-6.11355	9.7439e-10	1.5967e-08	1637.22	1547.18	1733.62	1580.93	1622.41	1657.6	1944.79	1776.04	1842.19	1888.03	1923.88	1911.28	1747.68	1513.64	1468.17	1562.98	1638.3	1568.67	1985.24	2019.49	2047.53	1821.52	2074.61	1967.7	1721	1763.68	1634.66	1706.71	1728.39	1695.5	2112.87	1969.35	1989.97	2018.84	1973.92	MTFR1L	mitochondrial fission regulator 1 like [Source:HGNC Symbol;Acc:HGNC:28836]	protein_coding	1	25818640	25832942	1	1794.16	0.207824	0.0423487	4.90745	9.22663e-07	1.02154e-05
ENSG00000117643	ENSG00000117643	101.671	0.347142	0.144151	2.40819	0.0160318	0.0524835	89.7107	86.3384	88.3732	47.4645	75.9427	75.5475	100.737	90.982	121.377	163.429	102.716	28.1761	92.9299	66.7068	77.5861	79.8481	71.5578	96.1563	122.954	94.2579	115.683	93.73	117.071	108.269	136.664	130.934	151.343	130.225	148.999	131.676	113.286	96.737	119.253	102.28	89.5334	MAN1C1	mannosidase alpha class 1C member 1 [Source:HGNC Symbol;Acc:HGNC:19080]	protein_coding	1	25617468	25786207	1	101.671	0.39578	0.178925	2.21198	0.026968	0.0714889
ENSG00000117650	ENSG00000117650	60.1794	0.875512	0.288902	3.03048	0.00244163	0.0106301	52.8652	60.4369	45.1268	85.8012	62.1349	32.5891	132.917	83.4002	58.7309	73.1129	70.1074	0	146.889	173.438	128.316	142.707	128.051	179.115	18.6947	19.2969	12.7749	14.3464	21.7807	17.6394	27.8166	24.6843	33.2028	32.0751	34.7664	40.0896	32.5892	21.2999	40.4422	23.8972	35.144	NEK2	NIMA related kinase 2 [Source:HGNC Symbol;Acc:HGNC:7745]	protein_coding	1	211658657	211675630	-1	60.1794	0.332262	0.296125	1.12203	0.261849	0.408865
ENSG00000117676	ENSG00000117676	423.092	-0.122298	0.0819488	-1.49237	0.135603	0.286062	338.017	345.354	355.373	377.891	350.372	386.626	636.603	657.724	495.297	531.144	528.251	561.174	436.171	420.859	458.057	414.531	418.048	382.74	417.756	400.039	502.478	350.531	408.69	394.148	376.533	408.901	382.218	341.92	374.153	385.251	402.71	342.573	474.937	320.223	430.932	RPS6KA1	ribosomal protein S6 kinase A1 [Source:HGNC Symbol;Acc:HGNC:10430]	protein_coding	1	26529761	26575030	1	423.092	0.665285	0.0931438	7.14257	9.16044e-13	2.28177e-11
ENSG00000117682	ENSG00000117682	1026.72	-0.173155	0.0635063	-2.72658	0.00639954	0.0242519	855.455	915.187	846.127	1016.84	1026.95	1007.3	1245.22	1091.78	1370.39	1107.45	958.678	1042.52	927.8	873.252	896.717	876.63	768.304	757.938	1036.12	1111.8	1276.07	1112.33	1183.72	1117.97	1039.29	1010.98	1039.32	1005.55	961.871	1009.08	1121.23	1019.73	1134.46	1099.27	1071.89	DHDDS	dehydrodolichyl diphosphate synthase subunit [Source:HGNC Symbol;Acc:HGNC:20603]	protein_coding	1	26432282	26471294	1	1026.72	0.266769	0.0702009	3.80008	0.000144651	0.000903814
ENSG00000117691	ENSG00000117691	152.893	-0.551673	0.156108	-3.53392	0.000409437	0.00221644	104.128	184.764	167.345	138.742	131.174	159.983	99.338	170.591	268.204	139.775	145.106	281.761	211.341	235.293	238.727	185.18	289.997	184.771	116.483	125.43	140.523	117.162	130.987	128.342	87.4813	81.9233	81.0766	77.9424	86.9161	102.343	159.842	157.087	151.399	132.869	137.229	NENF	neudesin neurotrophic factor [Source:HGNC Symbol;Acc:HGNC:30384]	protein_coding	1	212432887	212446379	1	152.893	0.303244	0.169927	1.78456	0.0743334	0.158945
ENSG00000117697	ENSG00000117697	446.978	-0.0149186	0.152126	-0.098067	0.921879	0.964608	539.866	435.146	411.782	463.692	421.137	402.92	430.931	142.159	313.231	412.873	520.099	582.306	548.586	554.273	525.198	535.152	551.748	561.854	436.45	523.242	374.729	446.174	424.723	436.118	423.297	436.447	449.782	433.334	427.544	443.267	377.88	399.373	344.277	403.385	511.261	NSL1	NSL1, MIS12 kinetochore complex component [Source:HGNC Symbol;Acc:HGNC:24548]	protein_coding	1	212726153	212791782	-1	446.978	-0.15665	0.159217	-0.983877	0.325176	0.476863
ENSG00000117707	ENSG00000117707	865.749	1.00528	0.160033	6.28172	3.34852e-10	5.89339e-09	999.633	775.319	1056.72	896.349	873.341	899.164	887.046	871.911	440.482	944.016	707.596	316.981	759.927	804.12	965.35	820.567	879.407	1093.54	701.053	637.539	435.055	662.805	584.145	605.212	1186.84	1161.95	1256.69	1293.59	1294.22	1085.35	777.486	1090.73	712.406	984.566	840.108	PROX1	prospero homeobox 1 [Source:HGNC Symbol;Acc:HGNC:9459]	protein_coding	1	213983181	214041502	1	865.749	-0.397279	0.163569	-2.42882	0.015148	0.0454081
ENSG00000117713	ENSG00000117713	4764.2	0.648247	0.0701311	9.24335	2.3889e-20	1.27326e-18	5302.54	4860.85	5191.46	5907.51	5076.08	5546.08	4875.96	5460.81	3846.87	4644.82	3433.63	4951.95	4249.29	4270.45	4864.05	4079.05	4372.56	4415.65	3587.95	3786.64	4233.45	3834.32	4155.57	4111.79	6240.2	6139.6	6358.72	6039.73	6138.34	6247.46	4107.02	4050.53	4139.63	4164.81	4061.64	ARID1A	AT-rich interaction domain 1A [Source:HGNC Symbol;Acc:HGNC:11110]	protein_coding	1	26693236	26782104	1	4764.2	-0.228987	0.0714287	-3.20581	0.00134684	0.00613547
ENSG00000117724	ENSG00000117724	683.992	1.11427	0.156986	7.09791	1.26659e-12	3.04925e-11	776.958	771.865	626.134	931.035	604.089	607.343	724.748	761.974	328.893	877.355	604.88	833.543	1702.72	1950.26	1747.18	1700.6	1805.89	1908.04	194.138	143.984	166.073	212.805	153.675	150.847	344.685	313.741	349.402	299.581	466.863	438.052	238.212	316.836	245.764	266.693	374.869	CENPF	centromere protein F [Source:HGNC Symbol;Acc:HGNC:1857]	protein_coding	1	214603195	214664588	1	683.992	-0.0645102	0.157719	-0.40902	0.682525	0.792153
ENSG00000117748	ENSG00000117748	809.745	-0.280939	0.0613702	-4.57778	4.69942e-06	4.02251e-05	833.028	820.215	857.408	743.002	826.739	755.475	794.704	960.997	1063.03	808.542	896.723	957.987	957.777	966.642	890.748	922.501	960.381	961.563	785.179	813.438	878.626	779.489	743.265	717.131	624.06	611.742	647.068	658.822	656.423	678.59	733.258	680.709	895.951	695.887	763.963	RPA2	replication protein A2 [Source:HGNC Symbol;Acc:HGNC:10290]	protein_coding	1	27891524	27914746	-1	809.745	0.178526	0.0689832	2.58796	0.00965469	0.0316328
ENSG00000117751	ENSG00000117751	1471.17	-0.153551	0.0519473	-2.95589	0.0031177	0.0131045	1436.97	1578.27	1395.17	1478.7	1451.54	1442.81	1499.86	1285.12	1356.68	1371.94	1509.75	1749.27	1471.89	1614.3	1478.61	1297.96	1634.53	1519.65	1528.66	1649.88	1460.59	1569.5	1589.38	1593.62	1394.46	1400.21	1423.86	1408.09	1393.55	1424.65	1346.25	1421.77	1447.62	1314.35	1551.36	PPP1R8	protein phosphatase 1 regulatory subunit 8 [Source:HGNC Symbol;Acc:HGNC:9296]	protein_coding	1	27830778	27851676	1	1471.17	-0.00317253	0.0576922	-0.0549906	0.956146	0.977598
ENSG00000117758	ENSG00000117758	3540.23	-0.262118	0.0620422	-4.22484	2.39116e-05	0.000174117	3505.12	3408.64	3371.35	3298.78	3760.89	3319.65	3514.61	3662.03	4032.85	3943.79	4038.51	4052.66	2822.37	3153.41	3112.4	3193.92	2817.12	3073.23	3776.34	4684.69	3174.55	3937.62	4241.79	4434.17	3351.3	3406.44	3382.82	3354.41	3306.54	3421.63	3194.52	3474.55	3418.92	3465.1	3801.41	STX12	syntaxin 12 [Source:HGNC Symbol;Acc:HGNC:11430]	protein_coding	1	27773183	27824452	1	3540.23	0.169065	0.0640464	2.63972	0.00829735	0.0279011
ENSG00000117791	ENSG00000117791	8.23211	-0.295636	0.479799	-0.616167	0.537784	0.726065	12.8158	5.1803	9.40141	1.82556	8.62985	11.8506	0	17.0591	21.5347	2.15038	8.15202	11.74	23.9819	10.9157	7.4602	20.3868	22.5972	3.77083	6.47126	5.19532	4.25829	3.3475	3.93262	4.86603	3.62826	2.50421	3.86079	2.566	6.20829	3.91118	3.87967	9.76245	15.5547	2.86767	5.85733	MTARC2	mitochondrial amidoxime reducing component 2 [Source:HGNC Symbol;Acc:HGNC:26064]	protein_coding	1	220748225	220784815	1	8.23211	0.237287	0.537796	0.441222	0.659053	0.774701
ENSG00000117834	ENSG00000117834	0.474366	0.68791	1.33756	0.514301	0.607042	NA	0	0	0	1.82556	0	0	0	0	0	0	0	0	0	0	0	0	0	0	0.719029	0	0	0.956428	1.51255	1.21651	0.40314	0.715487	1.9304	1.60375	2.48332	0.325932	0	0	2.07396	0	0.836761	SLC5A9	solute carrier family 5 member 9 [Source:HGNC Symbol;Acc:HGNC:22146]	protein_coding	1	48222685	48248644	1	0.474366	-0.344893	1.67687	-0.205677	0.837044	NA
ENSG00000117859	ENSG00000117859	2636.24	-0.167037	0.0463012	-3.60762	0.000309024	0.0017286	2659.28	2522.81	2538.38	2574.04	2668.35	2663.42	2819.24	2592.99	2298.34	2406.27	2579.3	2282.26	2762.42	2728.91	2603.61	2826.96	2709.78	2477.44	2827.94	3004.38	2831.05	2885.54	2536.54	2482.89	2409.57	2352.52	2516.46	2470.42	2535.88	2462.09	2836.04	2943.82	2769.77	2723.33	2966.32	OSBPL9	oxysterol binding protein like 9 [Source:HGNC Symbol;Acc:HGNC:16386]	protein_coding	1	51577179	51798427	1	2636.24	-0.0580927	0.050062	-1.16042	0.24588	0.390073
ENSG00000117862	ENSG00000117862	1204.66	-0.614875	0.0603961	-10.1807	2.41804e-24	1.80132e-22	1090.95	1227.73	1051.08	1157.4	1266.86	1060.63	1187.86	953.415	1372.35	1146.15	1242.37	1206.88	1259.05	1450.57	1142.9	1338.73	1472.58	1287.74	1353.93	1371.56	1298.78	1244.31	1407.58	1369.18	871.185	844.633	868.678	856.404	903.099	910.327	1433.15	1368.52	1453.85	1423.32	1269.37	TXNDC12	thioredoxin domain containing 12 [Source:HGNC Symbol;Acc:HGNC:24626]	protein_coding	1	52020131	52056171	-1	1204.66	0.0531588	0.0664733	0.799701	0.423884	0.574224
ENSG00000117868	ENSG00000117868	1408.2	-0.313161	0.0781114	-4.00916	6.09344e-05	0.000407675	1363.28	1291.62	1355.68	1451.32	1354.89	1253.2	1214.44	1205.51	1323.4	1516.02	1509.75	1190.44	1085.18	1249.24	1305.54	1262.28	1150.57	1293.4	1492.7	1592.74	1394.59	1505.42	1882.21	1910.52	1286.02	1273.21	1340.47	1357.74	1316.16	1302.42	1691.54	1711.09	1823.01	1736.85	1294.47	ESYT2	extended synaptotagmin 2 [Source:HGNC Symbol;Acc:HGNC:22211]	protein_coding	7	158730995	158830253	-1	1408.2	-0.0193758	0.0825374	-0.234752	0.814401	0.887948
ENSG00000117877	ENSG00000117877	211.993	0.165877	0.0907734	1.82737	0.067644	0.167493	211.461	271.103	225.634	200.811	184.679	229.605	232.255	157.323	203.6	197.835	172.823	286.457	262.302	218.313	247.679	229.351	289.997	213.052	201.328	211.524	221.431	190.807	186.346	176.394	222.936	216.435	222.382	218.431	224.74	223.589	154.411	143.774	194.952	183.531	192.455	POLR1G	CD3e molecule associated protein [Source:HGNC Symbol;Acc:HGNC:24219]	protein_coding	19	45406209	45410766	1	211.993	-0.0900345	0.111566	-0.807007	0.419662	0.570375
ENSG00000117899	ENSG00000117899	1359.28	-0.452373	0.0554217	-8.16238	3.28497e-16	1.20449e-14	1412.94	1274.36	1203.38	1159.23	1451.54	1310.97	1287.2	1158.12	1162.87	1238.62	1281.5	957.987	1348.98	1406.91	1318.96	1357.42	1359.6	1240.6	1513.56	1560.08	1528.02	1488.68	1665.01	1631.94	1161.85	1107.93	1111.14	1190.63	1149.36	1142.72	1696.19	1677.37	1785.68	1779.87	1453.45	MESD	mesoderm development LRP chaperone [Source:HGNC Symbol;Acc:HGNC:13520]	protein_coding	15	80946289	80989878	-1	1359.28	-0.13691	0.0619193	-2.21111	0.0270282	0.0716091
ENSG00000117906	ENSG00000117906	5168.43	-0.30429	0.101316	-3.00336	0.00267015	0.0115015	5251.28	5154.4	4858.65	4445.23	5084.71	4670.61	4443.63	4370.93	3218.45	4935.12	6009.67	3561.93	5695.7	5845.94	5616.04	6408.24	5963.78	6182.28	6068.6	5921.92	4115.63	5076.72	5548.02	6308.81	4453.89	4437.81	4314.43	4645.75	4441	4463.64	5786.14	6065.15	5590.36	6909.17	5031.44	RCN2	reticulocalbin 2 [Source:HGNC Symbol;Acc:HGNC:9935]	protein_coding	15	76931619	76954392	1	5168.43	-0.150247	0.102314	-1.46849	0.141971	0.259503
ENSG00000117971	ENSG00000117971	110.04	1.26604	0.161529	7.83786	4.58298e-15	1.49019e-13	126.556	145.049	125.979	120.487	108.736	94.8047	37.7764	49.2819	5.87309	23.6542	19.5649	79.8323	287.783	332.321	261.107	314.296	350.256	328.063	20.1328	25.9766	34.776	26.3018	28.4359	22.5054	56.8427	66.1826	72.5829	61.9049	68.7051	55.7343	113.286	106.5	96.4392	104.192	79.4923	CHRNB4	cholinergic receptor nicotinic beta 4 subunit [Source:HGNC Symbol;Acc:HGNC:1964]	protein_coding	15	78624119	78727754	-1	110.04	-1.77665	0.199863	-8.88933	6.14775e-19	2.54608e-17
ENSG00000117984	ENSG00000117984	742.806	0.0690941	0.106059	0.651466	0.514746	0.709026	735.307	692.434	795.359	704.665	629.979	708.073	878.652	993.22	1111.97	946.167	714.117	927.463	896.324	676.77	705.735	716.934	832.33	688.177	588.166	555.899	914.112	503.56	577.49	612.511	595.841	690.803	644.366	674.218	633.246	691.953	795.333	794.309	935.356	710.226	727.145	CTSD	cathepsin D [Source:HGNC Symbol;Acc:HGNC:2529]	protein_coding	11	1752752	1764573	-1	742.806	0.383956	0.110748	3.46694	0.000526422	0.00275487
ENSG00000118004	ENSG00000118004	0.375152	-1.68096	1.71986	-0.977385	0.328379	NA	0	0	0	0	0	0	0	0	0	0	0	0	1.49887	0	0	0	0	0	2.15709	1.48438	1.41943	0.478214	0.907528	1.21651	0.40314	0.357744	0	0	1.65554	0	1.55187	0	0	0	0	COLEC11	collectin subfamily member 11 [Source:HGNC Symbol;Acc:HGNC:17213]	protein_coding	2	3594832	3644644	1	0.375152	0	1.96504	0	1	NA
ENSG00000118007	ENSG00000118007	1319.79	0.140118	0.0783451	1.78847	0.0736996	0.178551	1305.61	1148.3	1158.25	1239.55	1139.14	1140.62	1159.88	1472.77	804.613	1417.1	1405.41	1244.44	1200.59	1303.81	1318.96	1325.14	1176.94	1348.07	1243.92	1211.25	1222.84	1351.43	1282.64	1362.49	1402.93	1373.02	1427.33	1431.19	1444.88	1380.97	1659.72	1640.09	1407.18	1589.64	1451.78	STAG1	stromal antigen 1 [Source:HGNC Symbol;Acc:HGNC:11354]	protein_coding	3	136336233	136752403	-1	1319.79	0.0732105	0.0831201	0.880779	0.378437	0.530654
ENSG00000118017	ENSG00000118017	0.241724	-0.631663	5.06651	-0.124674	0.900782	NA	0	0	0	0	0	0	0	0	0	0	0	0	7.49435	0	0	0	0	0	0	0	0	0	0	0.608254	0	0.357744	0	0	0	0	0	0	0	0	0	A4GNT	alpha-1,4-N-acetylglucosaminyltransferase [Source:HGNC Symbol;Acc:HGNC:17968]	protein_coding	3	138123718	138132387	-1	0.241724	0	5.06629	0	1	NA
ENSG00000118046	ENSG00000118046	526.174	0.368218	0.0953798	3.86054	0.000113135	0.00070684	527.05	547.386	502.035	514.807	476.368	519.945	671.581	528.833	683.236	535.444	518.469	857.023	640.017	516.674	508.786	599.71	497.138	501.521	372.457	424.531	551.448	368.225	435.008	471.397	569.233	574.894	555.568	527.314	575.715	580.484	460.905	438.423	516.416	406.253	441.81	STK11	serine/threonine kinase 11 [Source:HGNC Symbol;Acc:HGNC:11389]	protein_coding	19	1177558	1228435	1	526.174	0.293726	0.102905	2.85433	0.00431273	0.0162003
ENSG00000118058	ENSG00000118058	4069.5	0.496919	0.100894	4.92518	8.42834e-07	8.38375e-06	5323.37	3795.44	4785.32	5533.27	4623.87	5066.13	3629.33	3842.09	2161.3	3146	2461.91	3054.76	3780.15	4105.5	4619.36	3909.16	3702.17	3878.3	3444.15	3042.97	3332.82	3724.81	3508.5	3569.84	4813.49	4549.43	5276.16	4905.24	5061	4501.77	4261.43	4671.78	3882.45	4843.49	3625.69	KMT2A	lysine methyltransferase 2A [Source:HGNC Symbol;Acc:HGNC:7132]	protein_coding	11	118436490	118526832	1	4069.5	-0.670655	0.102132	-6.56658	5.14838e-11	1.08098e-09
ENSG00000118094	ENSG00000118094	1.2084	-0.461293	1.06797	-0.431934	0.66579	NA	0	0	7.52113	1.82556	0	0	0	0	0	2.15038	0	0	0	2.4257	0	0	0	1.88542	2.15709	2.22656	0	1.43464	2.72258	1.82476	0.80628	0.715487	0.772158	3.84901	0.413886	0.977795	0	4.43748	4.14792	0	0	TREH	trehalase [Source:HGNC Symbol;Acc:HGNC:12266]	protein_coding	11	118657316	118679690	-1	1.2084	-1.63431	1.41923	-1.15154	0.249508	0.394226
ENSG00000118096	ENSG00000118096	472.242	-0.212678	0.05785	-3.67637	0.000236572	0.00136314	416.514	364.348	396.739	427.181	428.04	373.294	563.848	633.083	559.901	509.64	565.75	399.161	395.701	470.586	441.644	429.821	382.269	490.208	505.477	499.492	551.448	533.209	525.761	554.727	449.098	441.098	449.396	481.767	446.583	467.712	474.872	439.31	471.826	489.415	499.546	IFT46	intraflagellar transport 46 [Source:HGNC Symbol;Acc:HGNC:26146]	protein_coding	11	118544528	118572970	-1	472.242	0.436099	0.0731802	5.95924	2.53413e-09	4.31842e-08
ENSG00000118137	ENSG00000118137	2.49011	-0.755981	0.966245	-0.782391	0.433985	0.638503	3.20395	3.45354	5.64085	3.65112	0	1.48132	0	30.3273	5.87309	0	0	0	0	0	7.4602	0	0	3.77083	2.87612	3.71094	0.709714	1.91286	0.302509	1.82476	0.40314	1.43097	0.772158	1.283	1.65554	0.977795	1.55187	0.887496	1.03698	0.955889	0	APOA1	apolipoprotein A1 [Source:HGNC Symbol;Acc:HGNC:600]	protein_coding	11	116835751	116837950	-1	2.49011	1.06501	1.01032	1.05414	0.291819	0.44221
ENSG00000118156	ENSG00000118156	0.16905	-1.83973	2.78832	-0.659799	0.509383	NA	0	0	0	0	0	1.48132	0	0	0	0	0	0	0	0	0	0	0	0	1.43806	0	0	0.478214	0.302509	0.608254	0	0.357744	0	0	0.413886	0	0	0	0	0	0.836761	ZNF541	zinc finger protein 541 [Source:HGNC Symbol;Acc:HGNC:25294]	protein_coding	19	47520685	47555856	-1	0.16905	-0.344899	2.83437	-0.121684	0.903149	NA
ENSG00000118160	ENSG00000118160	951.072	0.329622	0.100493	3.28005	0.0010379	0.00504083	901.913	963.537	977.747	923.732	983.803	1007.3	1152.88	1233.94	1129.59	1182.71	833.137	1598.99	920.306	776.224	901.193	788.288	999.926	937.052	680.201	693.204	907.015	687.194	740.543	747.544	927.222	979.502	929.678	904.196	910.963	946.506	1004.84	917.671	1277.56	1025.67	795.76	SLC8A2	solute carrier family 8 member A2 [Source:HGNC Symbol;Acc:HGNC:11069]	protein_coding	19	47428017	47472168	-1	951.072	0.305309	0.104191	2.93028	0.0033866	0.0132179
ENSG00000118162	ENSG00000118162	365.15	-0.154241	0.0637182	-2.42067	0.0154921	0.0509911	293.162	331.54	364.775	341.379	341.742	417.733	397.352	350.66	446.355	359.113	309.777	314.633	421.182	340.811	355.106	389.047	419.931	401.594	396.185	347.344	383.955	347.183	366.944	354.612	340.653	337.352	312.338	313.053	331.523	337.013	407.366	410.023	410.644	402.429	385.747	KPTN	kaptin, actin binding protein [Source:HGNC Symbol;Acc:HGNC:6404]	protein_coding	19	47475144	47484268	-1	365.15	0.0609125	0.0812009	0.750146	0.453167	0.601572
ENSG00000118181	ENSG00000118181	6386.79	-0.316019	0.0683234	-4.62534	3.73978e-06	3.26737e-05	6483.2	7368.12	6718.25	6561.06	7537.31	6719.29	4768.22	4810.67	5691.02	4627.62	6180.86	6597.9	7590.27	8445.08	7230.43	7633.14	8287.52	8821.87	7020.6	7217.78	6718.16	6822.68	6203.56	6400.65	5352.08	5235.58	5384.64	5327.35	5409.08	5725.97	5731.05	5309.89	6201.14	5509.75	5895.82	RPS25	ribosomal protein S25 [Source:HGNC Symbol;Acc:HGNC:10413]	protein_coding	11	119015712	119018691	-1	6386.79	-0.341457	0.0694295	-4.91804	8.74137e-07	9.71523e-06
ENSG00000118193	ENSG00000118193	72.5873	0.93227	0.297612	3.1325	0.00173326	0.0078743	91.3126	141.595	63.9296	65.7201	55.231	57.7716	29.3817	49.2819	35.2385	120.421	89.6723	206.625	116.912	201.333	208.886	135.912	182.661	184.771	24.447	14.8438	21.2914	23.9107	18.4531	20.6806	38.7014	30.766	34.361	34.9618	49.2524	47.912	24.8299	30.1749	31.1094	23.8972	34.3072	KIF14	kinesin family member 14 [Source:HGNC Symbol;Acc:HGNC:19181]	protein_coding	1	200551497	200620734	-1	72.5873	0.137342	0.300786	0.456611	0.647951	0.765952
ENSG00000118194	ENSG00000118194	0.807633	1.34148	1.51699	0.884307	0.376531	NA	0	5.1803	0	0	0	0	8.39476	0	0	0	1.6304	0	0	1.21285	0	0	5.6493	0	0	0	0	0	0.605019	0	0.40314	0.357744	0.772158	0.641501	0.413886	0.325932	0	0.887496	0	0.955889	0.836761	TNNT2	troponin T2, cardiac type [Source:HGNC Symbol;Acc:HGNC:11949]	protein_coding	1	201359008	201377762	-1	0.807633	1.069	1.54817	0.690496	0.489883	0.636374
ENSG00000118197	ENSG00000118197	335.967	-0.137452	0.102489	-1.34113	0.179877	0.351354	395.688	369.528	357.254	390.669	460.834	358.48	209.869	280.528	323.02	294.602	314.668	500.126	331.25	379.622	373.01	365.263	318.244	280.927	323.563	368.867	320.791	354.357	311.282	334.54	280.182	311.237	304.616	322.996	325.314	284.864	326.668	291.099	354.647	309.708	330.521	DDX59	DEAD-box helicase 59 [Source:HGNC Symbol;Acc:HGNC:25360]	protein_coding	1	200623896	200669969	-1	335.967	-0.294258	0.114266	-2.57521	0.010018	0.0326057
ENSG00000118200	ENSG00000118200	5365.21	0.295435	0.0890326	3.31827	0.000905757	0.00447149	6119.55	5649.99	5872.12	6062.68	5700.88	5711.99	5334.87	5100.68	3206.71	5582.38	5641.2	4822.81	4772.4	5489.36	5763.75	5176.54	5506.18	5339.5	5211.52	4979.34	4411.58	5557.33	4812.92	5030.87	6058.39	5901.7	6407.37	6260.09	6418.54	5777.47	4523.7	5396.86	3807.79	5291.8	5081.65	CAMSAP2	calmodulin regulated spectrin associated protein family member 2 [Source:HGNC Symbol;Acc:HGNC:29188]	protein_coding	1	200739558	200860704	1	5365.21	-0.241931	0.0899938	-2.68831	0.00718142	0.0248026
ENSG00000118217	ENSG00000118217	1651.78	-0.164495	0.0635451	-2.58863	0.00963572	0.0342795	1722.12	1631.8	1771.23	1736.11	1613.78	1602.79	1680.35	1580.81	1360.6	1614.93	1658.12	2009.9	1519.85	1778.04	1788.96	1846.7	1683.49	1657.28	1504.93	1684.02	1503.18	1656.06	1829.88	1808.34	1468.64	1469.25	1529.26	1472.57	1481.71	1496.35	1806.38	1782.98	1771.16	1811.41	1479.39	ATF6	activating transcription factor 6 [Source:HGNC Symbol;Acc:HGNC:791]	protein_coding	1	161766294	161964070	1	1651.78	-0.0260444	0.067665	-0.384902	0.70031	0.805837
ENSG00000118231	ENSG00000118231	0.242699	0	5.06651	0	1	NA	0	0	0	0	0	0	0	0	0	0	0	0	0	0	0	8.49448	0	0	0	0	0	0	0	0	0	0	0	0	0	0	0	0	0	0	0	CRYGD	crystallin gamma D [Source:HGNC Symbol;Acc:HGNC:2411]	protein_coding	2	208121607	208124501	-1	0.242699	0	5.06629	0	1	NA
ENSG00000118242	ENSG00000118242	198.607	0.0473871	0.153626	0.308458	0.757734	0.880301	206.655	279.736	188.028	206.288	238.184	149.614	142.711	79.6092	121.377	165.579	172.823	286.457	217.336	240.144	185.013	181.782	177.011	207.396	189.824	215.234	148.33	224.761	221.134	248.167	209.23	223.232	216.59	224.205	202.804	214.789	204.847	189.037	175.25	226.546	171.536	MREG	melanoregulin [Source:HGNC Symbol;Acc:HGNC:25478]	protein_coding	2	215942805	216034096	-1	198.607	-0.400114	0.17002	-2.35334	0.0186058	0.0534113
ENSG00000118246	ENSG00000118246	1311.09	-0.209141	0.115653	-1.80835	0.0705527	0.173138	1521.88	1391.78	1286.11	1471.4	1467.07	1349.49	1214.44	1201.72	1172.66	1316.03	1151.07	464.906	1371.47	1437.23	1329.41	1369.31	1286.16	1385.78	1337.39	1502.93	1161.8	1348.09	1413.32	1430.61	1148.95	1207.38	1210.36	1176.83	1171.71	1173.68	1508.42	1520.28	1523.32	1557.14	1307.86	FASTKD2	FAST kinase domains 2 [Source:HGNC Symbol;Acc:HGNC:29160]	protein_coding	2	206765357	206792509	1	1311.09	-0.377494	0.118905	-3.17475	0.00149968	0.00672229
ENSG00000118257	ENSG00000118257	350.232	0.180867	0.084485	2.14082	0.0322885	0.0929594	147.382	113.967	142.901	146.045	98.3803	158.502	397.352	511.774	397.412	384.918	291.842	490.734	214.338	251.06	223.806	249.738	288.114	284.698	420.632	382.969	384.665	375.876	389.632	390.499	431.763	426.788	489.548	433.334	438.719	436.423	531.515	493.448	530.934	467.43	440.973	NRP2	neuropilin 2 [Source:HGNC Symbol;Acc:HGNC:8005]	protein_coding	2	205681990	205798133	1	350.232	1.60556	0.110869	14.4816	1.58376e-47	2.45862e-45
ENSG00000118260	ENSG00000118260	1852.39	0.457647	0.12716	3.59899	0.000319453	0.00178019	2531.12	2184.36	2307.11	2371.4	2135.02	2054.6	1550.23	1658.53	792.867	1724.6	1813.01	1448.72	1893.07	2211.03	2238.06	1926.55	1988.55	2219.14	1811.23	1531.88	1203.68	1913.33	1371.58	1439.74	2110.84	2010.16	2224.97	2200.03	2199.8	1986.88	1378.06	1814.04	1147.94	1751.19	1690.26	CREB1	cAMP responsive element binding protein 1 [Source:HGNC Symbol;Acc:HGNC:2345]	protein_coding	2	207529737	207603431	1	1852.39	-0.595207	0.129137	-4.6091	4.04409e-06	3.85535e-05
ENSG00000118263	ENSG00000118263	3563.62	0.257182	0.0527019	4.87994	1.06118e-06	1.0376e-05	4173.15	3482.89	4038.85	4186	3955.92	3961.06	3454.44	3878.11	2885.64	3569.63	3360.26	2913.88	3125.14	3275.91	3437.66	3275.47	3366.98	3267.43	3350.67	3487.54	3369.01	3757.33	3373.89	3283.35	4176.93	3882.59	4282.77	4055.89	4195.98	4055.57	3127.79	3143.51	3018.65	3175.46	3381.35	KLF7	Kruppel like factor 7 [Source:HGNC Symbol;Acc:HGNC:6350]	protein_coding	2	207074137	207167267	-1	3563.62	-0.245268	0.0550626	-4.45435	8.41488e-06	7.38974e-05
ENSG00000118271	ENSG00000118271	0.901892	0.614013	1.46712	0.418516	0.67557	NA	6.4079	1.72677	5.64085	0	0	1.48132	0	0	0	4.30076	1.6304	0	0	0	0	0	0	0	1.43806	0	0	0.478214	0.302509	0	0.40314	0.715487	1.9304	0	0	0.325932	0	0	3.11094	0	1.67352	TTR	transthyretin [Source:HGNC Symbol;Acc:HGNC:12405]	protein_coding	18	31591726	31599021	1	0.901892	-1.42481	1.50295	-0.94801	0.343125	0.49608
ENSG00000118276	ENSG00000118276	425.98	0.0970786	0.148345	0.65441	0.512848	0.708085	549.478	428.239	549.042	463.692	466.012	479.949	303.611	288.11	205.558	367.715	415.753	122.096	407.692	543.357	529.675	485.884	459.476	533.573	475.278	422.305	317.952	420.828	397.195	485.995	453.532	440.74	424.687	475.673	443.272	456.63	383.312	489.01	309.02	520.004	394.951	B4GALT6	beta-1,4-galactosyltransferase 6 [Source:HGNC Symbol;Acc:HGNC:929]	protein_coding	18	31622247	31685836	-1	425.98	-0.7781	0.157281	-4.94721	7.52842e-07	8.44124e-06
ENSG00000118292	ENSG00000118292	46.7924	-0.558563	0.299486	-1.86507	0.0621714	0.157042	73.6909	27.6283	69.5704	51.1156	50.0531	42.9584	34.9782	17.0591	37.1962	21.5038	45.6513	150.273	112.415	99.4537	131.3	141.008	128.051	98.0417	20.8518	19.2969	25.5497	15.3029	14.823	17.0311	13.3036	11.0901	13.5128	11.8678	12.4166	13.6891	27.1577	21.2999	29.0355	21.9855	17.572	C1orf54	chromosome 1 open reading frame 54 [Source:HGNC Symbol;Acc:HGNC:26258]	protein_coding	1	150268200	150280916	1	46.7924	-0.0678806	0.305104	-0.222483	0.823938	0.894132
ENSG00000118298	ENSG00000118298	45.7041	-0.888651	0.290143	-3.06281	0.00219272	0.00966029	43.2534	44.896	26.3239	62.069	46.6012	26.6638	40.5747	121.309	54.8155	40.8572	60.325	0	65.9502	98.2409	91.0145	62.8592	92.2719	124.438	35.9514	42.3047	23.4206	35.8661	39.9312	38.32	20.157	19.3182	17.7596	19.8865	17.3832	22.1634	24.8299	29.2874	46.6641	36.3238	27.6131	CA14	carbonic anhydrase 14 [Source:HGNC Symbol;Acc:HGNC:1372]	protein_coding	1	150257159	150265078	1	45.7041	0.363506	0.313739	1.15863	0.246609	0.390851
ENSG00000118307	ENSG00000118307	15.5583	-0.121026	0.343366	-0.352469	0.724486	0.858684	27.2336	5.1803	13.162	10.9533	3.45194	5.9253	6.99563	53.0728	13.7039	10.7519	14.6736	0	13.4898	14.5542	11.9363	11.8923	13.1817	11.3125	24.447	15.5859	14.904	15.3029	14.823	16.4228	10.8848	20.0336	17.7596	16.679	12.4166	14.9929	23.278	24.8499	13.4807	22.9413	24.2661	DNAI7	cancer susceptibility 1 [Source:HGNC Symbol;Acc:HGNC:29599]	protein_coding	12	25108420	25195162	-1	15.5583	0.595247	0.436265	1.36442	0.172436	0.300555
ENSG00000118308	ENSG00000118308	1.7918	0.634657	0.871968	0.727844	0.466709	NA	4.80593	3.45354	1.88028	0	0	0	0	0	0	0	0	0	0	4.8514	0	11.8923	0	3.77083	2.15709	0	1.41943	0.478214	1.51255	1.21651	1.61256	0.357744	2.70255	2.88675	2.06943	0.977795	3.10374	3.54998	6.22188	0.955889	0.836761	IRAG2	lymphoid restricted membrane protein [Source:HGNC Symbol;Acc:HGNC:6690]	protein_coding	12	25004342	25108334	1	1.7918	-2.30083	1.24701	-1.84507	0.0650268	0.143285
ENSG00000118322	ENSG00000118322	0.257329	-2.82905	4.67614	-0.604996	0.545182	NA	0	0	0	0	5.17791	0	0	0	0	0	0	0	0	0	0	0	0	0	1.43806	0	0	1.43464	0	0	0	0	0	0	0	0	0	0	0	0.955889	0	ATP10B	ATPase phospholipid transporting 10B (putative) [Source:HGNC Symbol;Acc:HGNC:13543]	protein_coding	5	160563120	160852214	-1	0.257329	-1.35083	4.70081	-0.287362	0.773835	NA
ENSG00000118363	ENSG00000118363	1382.4	-0.337258	0.0706444	-4.77403	1.80577e-06	1.68898e-05	1491.44	1462.57	1310.56	1172.01	1330.72	1247.27	1178.06	926.879	1084.56	1139.7	1080.96	1404.11	1296.52	1269.85	1336.87	1489.93	1299.34	1304.71	1658.8	1664.73	1410.2	1440.86	1564.88	1601.53	1244.9	1296.46	1197.62	1243.87	1193.65	1215.4	1828.1	1757.24	1893.53	1900.31	1445.92	SPCS2	signal peptidase complex subunit 2 [Source:HGNC Symbol;Acc:HGNC:28962]	protein_coding	11	74949247	74979031	1	1382.4	-0.236686	0.0759955	-3.11447	0.00184277	0.00798356
ENSG00000118369	ENSG00000118369	570.704	-0.182239	0.0623536	-2.92266	0.00347051	0.0143943	514.234	476.588	552.803	460.041	541.954	556.978	540.063	648.247	538.367	473.083	539.664	633.962	497.625	456.032	429.708	519.862	480.19	497.75	681.639	634.571	753.717	618.331	666.73	662.388	604.71	596.716	599.967	571.257	559.988	604.929	586.606	582.197	722.775	613.681	557.283	USP35	ubiquitin specific peptidase 35 [Source:HGNC Symbol;Acc:HGNC:20061]	protein_coding	11	78188812	78214711	1	570.704	0.117274	0.0752849	1.55774	0.119295	0.227167
ENSG00000118402	ENSG00000118402	2102.09	-0.30741	0.108639	-2.82964	0.00466006	0.0185577	2148.25	2153.28	2047.63	1973.43	2297.27	1974.6	2003.55	2225.27	2032.09	2412.73	2512.45	1263.23	1633.77	1892.05	2020.22	2033.58	2014.92	2032.48	2412.34	2449.96	1577.7	2228.48	2354.73	2749.91	1827.03	1837.73	1842.37	1920.97	1865.8	1836.95	2271.94	2517.83	2381.94	2748.18	2078.51	ELOVL4	ELOVL fatty acid elongase 4 [Source:HGNC Symbol;Acc:HGNC:14415]	protein_coding	6	79914812	79947580	-1	2102.09	-0.0155719	0.110646	-0.140736	0.888079	0.936167
ENSG00000118407	ENSG00000118407	235.665	-0.694295	0.237149	-2.92768	0.00341502	0.0141898	358.843	307.365	329.049	284.787	203.664	285.896	184.685	181.964	201.643	161.278	154.888	9.39203	602.545	736.2	625.165	820.567	653.435	799.417	137.335	116.524	110.006	124.814	95.2904	87.5885	70.5495	64.3939	73.355	67.0369	76.155	63.2308	41.9005	69.2247	33.1834	44.9268	71.9615	FILIP1	filamin A interacting protein 1 [Source:HGNC Symbol;Acc:HGNC:21015]	protein_coding	6	75291859	75493738	-1	235.665	-0.9763	0.242775	-4.02142	5.78496e-05	0.000406061
ENSG00000118412	ENSG00000118412	624.703	0.348116	0.132279	2.63168	0.00849649	0.0307988	698.462	701.068	524.599	748.479	624.801	545.127	597.427	604.651	281.908	488.136	585.315	857.023	677.489	833.228	751.989	747.514	817.265	833.354	593.199	438.633	507.446	602.072	467.074	433.077	627.286	647.158	676.024	647.275	664.701	609.166	582.727	706.447	549.6	590.739	604.142	CASP8AP2	caspase 8 associated protein 2 [Source:HGNC Symbol;Acc:HGNC:1510]	protein_coding	6	89829894	89874436	1	624.703	-0.172067	0.137744	-1.24918	0.211599	0.350075
ENSG00000118418	ENSG00000118418	658.476	0.404099	0.0846645	4.77295	1.81551e-06	1.69732e-05	562.294	592.282	517.077	522.11	521.243	542.165	521.874	621.71	460.059	578.452	627.706	601.09	1041.71	1032.14	950.43	849.448	789.019	1025.67	647.845	613.047	409.505	578.639	483.41	522.49	711.945	674.705	694.556	728.745	750.375	741.821	598.245	622.135	566.191	679.637	666.899	HMGN3	high mobility group nucleosomal binding domain 3 [Source:HGNC Symbol;Acc:HGNC:12312]	protein_coding	6	79201245	79234738	-1	658.476	0.0649564	0.0940846	0.690404	0.48994	0.63638
ENSG00000118420	ENSG00000118420	187.292	-0.0907528	0.110381	-0.822176	0.410977	0.616272	137.77	196.852	219.993	116.836	150.159	183.684	242.049	161.114	229.05	206.436	184.236	246.541	176.867	214.674	141.744	234.448	154.414	182.885	188.386	208.555	188.074	190.807	192.698	204.981	184.235	187.815	177.982	194.696	181.282	175.351	183.121	167.737	231.247	145.295	173.21	UBE3D	ubiquitin protein ligase E3D [Source:HGNC Symbol;Acc:HGNC:21381]	protein_coding	6	82892398	83065841	-1	187.292	0.336236	0.130605	2.57446	0.0100398	0.0326676
ENSG00000118432	ENSG00000118432	9817.25	0.452965	0.0694329	6.52379	6.85544e-11	1.3262e-09	9699.97	9329.73	10059.5	9737.53	9190.79	9246.42	10569	10093.3	7772.06	11627.1	10793.3	8809.73	8907.78	9329.24	9871.34	9148.56	8622.71	9344.13	9078.46	9003.48	7088.63	9130.06	8814.21	9137.79	11912.8	11900	12037.6	12244.7	12087.5	11347.6	9302.68	10186.7	8892.11	10533.9	8753.36	CNR1	cannabinoid receptor 1 [Source:HGNC Symbol;Acc:HGNC:2159]	protein_coding	6	88139864	88166359	-1	9817.25	0.0595612	0.0701053	0.849597	0.395549	0.547152
ENSG00000118434	ENSG00000118434	0.145023	0.331244	4.44602	0.0745034	0.94061	NA	0	0	0	0	0	0	0	0	0	0	0	0	0	0	0	3.39779	0	0	0	0	0	0	0	0.608254	0	0.357744	0.386079	0	0	0.325932	0	0	0	0	0	SPACA1	sperm acrosome associated 1 [Source:HGNC Symbol;Acc:HGNC:14967]	protein_coding	6	88047789	88066832	1	0.145023	0	4.44925	0	1	NA
ENSG00000118454	ENSG00000118454	1310.3	0.267593	0.0791906	3.37911	0.000727216	0.00369777	1513.87	1455.67	1553.11	1498.78	1572.36	1496.14	1119.3	1317.34	837.894	1386.99	1491.82	1394.72	1305.51	1559.73	1503.98	1331.93	1306.87	1391.44	1200.06	1283.24	1065.28	1251.01	1059.99	1147.77	1380.35	1374.09	1418.84	1402.32	1455.64	1400.85	993.196	1147.53	1019.35	1057.21	1166.45	ANKRD13C	ankyrin repeat domain 13C [Source:HGNC Symbol;Acc:HGNC:25374]	protein_coding	1	70260588	70354734	-1	1310.3	-0.269176	0.0831666	-3.23659	0.00120968	0.00560618
ENSG00000118473	ENSG00000118473	2110.91	0.160408	0.126161	1.27145	0.203567	0.383683	2164.27	1899.45	2280.78	2312.98	2193.71	2226.43	2224.61	2060.36	1133.51	2169.73	2143.98	1141.13	1813.63	1968.46	1951.59	2123.62	1677.84	1947.64	2564.78	2141.21	1713.25	2402.07	1988.09	2042.52	2342.24	2292.42	2481.33	2549.33	2457.24	2240.45	2120.63	2528.48	1752.5	2497.74	2333.73	SGIP1	SH3 domain GRB2 like endophilin interacting protein 1 [Source:HGNC Symbol;Acc:HGNC:25412]	protein_coding	1	66533383	66748299	1	2110.91	-0.264581	0.128067	-2.06596	0.0388321	0.0956472
ENSG00000118482	ENSG00000118482	1533.59	0.32298	0.135147	2.38984	0.0168556	0.0546182	1962.42	1576.54	1609.52	1770.79	1454.99	1436.88	1581.01	1605.45	738.052	1576.23	1389.1	906.331	1618.78	1928.43	2009.78	1999.6	1434.92	2013.63	1432.31	1168.95	1224.97	1631.67	1189.77	1173.93	1600.06	1544.02	1752.03	1652.19	1660.1	1576.53	1415.3	1637.43	1153.12	1658.47	1592.36	PHF3	PHD finger protein 3 [Source:HGNC Symbol;Acc:HGNC:8921]	protein_coding	6	63635820	63779336	1	1533.59	-0.33001	0.137463	-2.40073	0.0163626	0.0482888
ENSG00000118491	ENSG00000118491	0.0447791	-0.0990589	5.06273	-0.0195663	0.984389	NA	0	0	0	0	0	0	0	0	0	0	0	0	0	0	0	0	0	0	0	0	0	0	0.605019	0	0	0	0	0.962252	0	0	0	0	0	0	0	ZC2HC1B	zinc finger C2HC-type containing 1B [Source:HGNC Symbol;Acc:HGNC:21174]	protein_coding	6	143864436	143938356	1	0.0447791	0	5.06629	0	1	NA
ENSG00000118492	ENSG00000118492	0.220168	-1.55024	3.1149	-0.497687	0.618705	NA	0	0	0	0	0	0	0	0	0	0	0	0	0	0	0	0	0	0	3.59514	0	0	0	0.907528	0	0	0	0.386079	0	0.827772	0.325932	0.775934	0.887496	0	0	0	ADGB	androglobin [Source:HGNC Symbol;Acc:HGNC:21212]	protein_coding	6	146598965	146815462	1	0.220168	0	3.21184	0	1	NA
ENSG00000118495	ENSG00000118495	146.168	0.822691	0.16826	4.8894	1.01143e-06	9.91763e-06	107.332	108.786	99.6549	124.138	70.7648	88.8794	170.693	199.023	88.0963	178.481	189.127	56.3522	224.83	285.02	274.536	232.749	267.4	213.052	102.821	61.6016	85.1657	77.9489	82.585	75.4235	142.711	143.097	135.128	118.357	178.799	141.128	172.257	188.149	128.586	163.457	139.739	PLAGL1	PLAG1 like zinc finger 1 [Source:HGNC Symbol;Acc:HGNC:9046]	protein_coding	6	143940300	144064599	-1	146.168	0.571643	0.187709	3.04537	0.00232398	0.00968137
ENSG00000118496	ENSG00000118496	958.517	0.489539	0.137112	3.57036	0.000356485	0.00196485	1204.69	1020.52	1092.44	1164.71	1089.09	1056.18	854.866	1142.96	499.213	868.753	865.745	443.774	989.254	1206.79	1214.52	1068.61	1124.21	1283.97	972.127	780.039	644.421	938.734	737.215	795.596	1116.29	1085.75	1174.45	1210.19	1195.3	1052.76	655.665	878.621	573.45	805.815	741.37	FBXO30	F-box protein 30 [Source:HGNC Symbol;Acc:HGNC:15600]	protein_coding	6	145793502	145814753	-1	958.517	-0.500611	0.140752	-3.55669	0.000375563	0.00206178
ENSG00000118503	ENSG00000118503	33.1888	-0.0701656	0.363144	-0.193217	0.846789	0.928357	28.8356	51.803	18.8028	21.9067	32.7934	38.5144	25.1843	0	31.3231	88.1655	47.2817	0	25.4808	32.747	59.6816	33.9779	45.1944	67.875	29.4802	34.8828	35.4857	23.4325	32.3685	27.9797	29.8323	28.2617	30.1142	29.8298	25.6609	30.9635	23.278	35.4998	36.2943	34.412	24.2661	TNFAIP3	TNF alpha induced protein 3 [Source:HGNC Symbol;Acc:HGNC:11896]	protein_coding	6	137867188	137883312	1	33.1888	-0.00910802	0.399483	-0.0227996	0.98181	0.995137
ENSG00000118507	ENSG00000118507	126.505	-0.0610024	0.236288	-0.258169	0.796276	0.900508	113.74	176.13	131.62	147.87	186.405	128.875	135.715	161.114	80.2656	144.075	151.628	0	139.395	146.755	122.347	168.191	150.648	160.26	112.888	139.531	90.8434	120.988	117.979	114.352	107.235	108.396	111.577	117.395	108.438	114.728	110.959	128.687	139.992	135.736	102.922	AKAP7	A-kinase anchoring protein 7 [Source:HGNC Symbol;Acc:HGNC:377]	protein_coding	6	131135666	131283535	1	126.505	-0.380792	0.250444	-1.52047	0.128393	0.2407
ENSG00000118508	ENSG00000118508	84.4582	-0.0789265	0.253007	-0.311954	0.755076	0.87838	59.2731	77.7046	45.1268	113.185	65.5868	69.6222	92.3424	70.132	84.181	62.361	73.3682	312.285	101.923	112.795	83.5543	110.428	137.466	105.583	64.7126	68.2813	83.0366	74.6014	56.5692	77.8565	66.9212	70.1178	64.0891	69.9236	54.633	75.9421	92.3362	68.3372	85.0324	43.9709	62.7571	RAB32	RAB32, member RAS oncogene family [Source:HGNC Symbol;Acc:HGNC:9772]	protein_coding	6	146543693	146554965	1	84.4582	0.674421	0.270534	2.49293	0.0126694	0.0394068
ENSG00000118513	ENSG00000118513	34.2465	0.112732	0.183515	0.614293	0.539022	0.727087	8.00988	17.2677	31.9648	27.3834	20.7116	29.6265	16.7895	7.58183	11.7462	27.9549	35.8689	28.1761	56.957	50.9397	62.6657	67.9558	48.9606	62.2188	40.9846	34.8828	27.6789	30.6057	29.3434	27.9797	34.67	26.8308	31.2724	34.9618	43.0441	35.2006	39.5727	27.5124	35.2573	32.5002	53.5527	MYB	MYB proto-oncogene, transcription factor [Source:HGNC Symbol;Acc:HGNC:7545]	protein_coding	6	135181315	135219173	1	34.2465	-0.0763693	0.283501	-0.269379	0.787638	0.871804
ENSG00000118514	ENSG00000118514	48.5784	0.377091	0.22411	1.68261	0.0924504	0.212383	28.8356	24.1748	37.6056	23.7323	25.8895	45.921	47.5703	62.5501	19.577	19.3534	34.2385	0	58.4559	43.6626	46.2533	23.7845	54.6099	49.0208	53.9272	54.1797	36.9051	52.6036	44.7714	56.5676	55.6333	60.8164	74.8993	74.4141	67.0495	55.0825	76.0416	102.95	54.96	76.4711	57.7365	ALDH8A1	aldehyde dehydrogenase 8 family member A1 [Source:HGNC Symbol;Acc:HGNC:15471]	protein_coding	6	134917390	134950122	-1	48.5784	0.0226235	0.289139	0.0782445	0.937634	0.96482
ENSG00000118515	ENSG00000118515	148.652	0.424274	0.10553	4.02041	5.80976e-05	0.000390755	132.964	148.502	139.141	129.615	143.255	128.875	174.891	178.173	111.589	148.376	195.649	166.709	88.4333	128.562	110.411	69.6547	143.116	86.7292	97.0689	109.102	107.167	125.292	134.919	141.723	151.984	156.692	171.419	165.828	150.655	169.81	222.693	221.874	246.801	195.957	209.19	SGK1	serum/glucocorticoid regulated kinase 1 [Source:HGNC Symbol;Acc:HGNC:10810]	protein_coding	6	134169246	134318112	-1	148.652	0.25528	0.130194	1.96076	0.0499066	0.116828
ENSG00000118518	ENSG00000118518	2022.01	0.141252	0.0736185	1.91871	0.0550216	0.142142	2298.84	2111.84	2109.68	2077.49	2064.26	2134.59	1578.22	1641.47	1243.14	1580.53	2008.66	1427.59	2093.92	2351.72	2167.94	1941.84	2033.75	2075.84	2208.14	2083.32	1625.25	2114.66	1874.95	1947.63	2175.34	2182.95	2180.96	2198.1	2233.33	2101.61	2074.07	2369.61	1960.93	2341.93	2156.33	RNF146	ring finger protein 146 [Source:HGNC Symbol;Acc:HGNC:21336]	protein_coding	6	127266610	127288567	1	2022.01	-0.430846	0.0771293	-5.58603	2.32322e-08	3.39414e-07
ENSG00000118523	ENSG00000118523	390.152	-1.02952	0.144252	-7.13694	9.5428e-13	2.32718e-11	232.287	207.212	227.514	206.288	207.116	226.643	829.682	949.625	978.848	1032.18	683.14	1084.78	457.155	462.096	383.455	620.097	696.747	658.01	238.718	159.57	161.105	221.413	272.258	269.456	106.832	96.233	99.6084	92.3762	134.099	121.247	299.511	320.386	369.165	301.105	249.355	CCN2	connective tissue growth factor [Source:HGNC Symbol;Acc:HGNC:2500]	protein_coding	6	131948176	131951373	-1	390.152	2.08569	0.148763	14.0202	1.17213e-44	1.70932e-42
ENSG00000118557	ENSG00000118557	325.162	-0.13607	0.139687	-0.974103	0.330005	0.534585	342.823	300.458	466.31	445.436	331.386	391.07	324.597	166.8	170.32	225.79	269.017	373.333	244.316	257.124	252.155	173.287	161.947	224.365	464.493	355.508	389.633	440.913	395.985	376.509	389.03	344.507	381.832	382.655	376.636	330.821	353.05	336.361	272.726	403.385	266.09	PMFBP1	polyamine modulated factor 1 binding protein 1 [Source:HGNC Symbol;Acc:HGNC:17728]	protein_coding	16	72112157	72176878	-1	325.162	-0.572693	0.150939	-3.79421	0.000148114	0.000921384
ENSG00000118564	ENSG00000118564	1505.35	-0.0465068	0.0714487	-0.650912	0.515104	0.709258	1457.8	1390.05	1494.82	1385.6	1432.55	1401.33	1525.05	1148.65	1515.26	1632.14	1778.77	1206.88	1498.87	1562.15	1315.98	1394.79	1677.84	1578.09	1525.78	1750.82	1337.1	1601.54	1615.1	1580.85	1506.13	1505.03	1541.23	1532.87	1542.55	1486.9	1467.29	1622.34	1521.25	1512.22	1641.73	FBXL5	F-box and leucine rich repeat protein 5 [Source:HGNC Symbol;Acc:HGNC:13602]	protein_coding	4	15604539	15681679	-1	1505.35	0.043211	0.0758318	0.569826	0.568795	0.702477
ENSG00000118579	ENSG00000118579	3519.27	0.208557	0.0625293	3.33535	0.00085192	0.00424933	3493.91	3299.85	3521.77	3559.84	3712.56	3384.83	2749.28	2704.82	2678.13	2982.58	3125.49	2026.33	3336.48	3657.96	3460.04	3486.13	3210.68	3457.85	3623.91	3903.17	3200.81	3907.97	3868.79	3914.72	4316.82	4287.2	4444.93	4318.26	4321.8	4223.42	3722.16	3478.1	3263.38	3408.7	3121.96	MED28	mediator complex subunit 28 [Source:HGNC Symbol;Acc:HGNC:24628]	protein_coding	4	17614631	17634105	1	3519.27	-0.364551	0.0650875	-5.60093	2.13199e-08	3.13378e-07
ENSG00000118596	ENSG00000118596	240.692	0.540913	0.376388	1.43712	0.150685	0.309358	317.191	252.108	314.007	321.298	260.621	321.447	205.672	274.841	60.6886	202.136	163.04	0	199.35	280.168	341.677	164.793	241.037	262.073	243.032	157.344	107.167	246.759	223.857	271.889	294.695	301.936	314.654	336.147	303.792	268.242	222.693	299.974	150.362	281.987	217.558	SLC16A7	solute carrier family 16 member 7 [Source:HGNC Symbol;Acc:HGNC:10928]	protein_coding	12	59596067	59789855	1	240.692	-0.974698	0.382863	-2.54581	0.0109024	0.0349078
ENSG00000118600	ENSG00000118600	437.486	-0.147229	0.0670768	-2.19493	0.0281685	0.0832892	528.652	511.123	443.746	425.355	414.233	408.845	376.365	458.701	366.089	365.564	402.71	408.553	457.155	475.437	511.77	475.691	397.334	448.729	488.221	512.852	390.343	457.651	433.496	400.839	388.224	406.397	399.592	407.674	407.678	410.022	470.992	485.46	471.826	491.327	413.36	RXYLT1	transmembrane protein 5 [Source:HGNC Symbol;Acc:HGNC:13530]	protein_coding	12	63779803	63809558	1	437.486	-0.201217	0.0816428	-2.46461	0.0137163	0.0420435
ENSG00000118620	ENSG00000118620	329.666	0.168274	0.12991	1.29531	0.195213	0.372919	368.455	421.331	334.69	334.077	374.535	364.406	303.611	329.81	160.531	253.745	273.908	176.101	395.701	453.606	408.819	409.434	380.386	426.104	371.019	238.242	298.79	354.357	220.529	246.343	322.915	298.358	337.819	339.996	330.695	310.939	283.992	423.336	268.578	377.576	345.582	ZNF430	zinc finger protein 430 [Source:HGNC Symbol;Acc:HGNC:20808]	protein_coding	19	21020620	21060050	1	329.666	-0.544631	0.141378	-3.85231	0.000117007	0.000750977
ENSG00000118640	ENSG00000118640	1.12967	0.724604	0.946952	0.765195	0.444155	NA	0	1.72677	1.88028	0	0	0	0	0	0	0	0	0	4.49661	1.21285	0	0	3.7662	1.88542	0	0.742188	0	1.91286	2.72258	0	1.61256	2.50421	2.31647	0.641501	1.65554	1.30373	4.65561	0	1.03698	0.955889	2.51028	VAMP8	vesicle associated membrane protein 8 [Source:HGNC Symbol;Acc:HGNC:12647]	protein_coding	2	85561562	85582031	1	1.12967	-0.825788	1.41776	-0.582458	0.560258	0.695539
ENSG00000118655	ENSG00000118655	344.247	0.17818	0.0667203	2.67055	0.00757266	0.0279747	424.524	400.61	391.099	403.448	448.752	362.924	358.176	470.074	293.654	369.865	319.559	312.285	313.264	343.237	396.883	355.069	355.906	403.479	321.406	303.555	298.79	310.839	296.157	278.58	333.397	334.133	340.136	336.788	341.042	359.829	283.992	307.074	297.613	262.87	319.643	DCLRE1B	DNA cross-link repair 1B [Source:HGNC Symbol;Acc:HGNC:17641]	protein_coding	1	113905141	113914086	1	344.247	-0.192518	0.081839	-2.35239	0.018653	0.0535022
ENSG00000118680	ENSG00000118680	3858.71	-0.253111	0.0496933	-5.09346	3.51592e-07	3.75953e-06	3413.81	3745.36	3536.81	3415.62	3558.95	3552.21	3946.94	3826.93	3721.58	4012.61	4253.73	4402.52	3820.62	3928.42	3351.12	3871.78	3958.27	3816.08	4443.6	4729.22	4325	4358.44	4082.97	3948.78	3550.45	3575.29	3710.61	3548.46	3548.66	3780.81	3723.71	3526.91	3937.41	3722.23	4408.89	MYL12B	myosin light chain 12B [Source:HGNC Symbol;Acc:HGNC:29827]	protein_coding	18	3261909	3278284	1	3858.71	0.186799	0.0521226	3.58383	0.000338587	0.00188372
ENSG00000118689	ENSG00000118689	795.837	0.344823	0.0532896	6.47075	9.75209e-11	1.83673e-09	994.827	849.57	923.218	973.022	971.721	893.238	810.094	953.415	824.19	808.542	749.986	720.839	834.87	878.104	913.129	951.382	999.926	965.333	565.157	690.977	611.774	645.111	675.201	690.368	832.081	832.827	851.69	827.536	794.661	794.296	621.523	614.147	630.484	554.416	606.652	FOXO3	forkhead box O3 [Source:HGNC Symbol;Acc:HGNC:3821]	protein_coding	6	108559835	108684774	1	795.837	-0.202339	0.0616902	-3.27993	0.00103835	0.00493027
ENSG00000118690	ENSG00000118690	111.969	-0.158423	0.152044	-1.04195	0.297434	0.498698	84.9047	70.7975	90.2535	109.533	70.7648	85.9168	121.724	123.205	72.4348	131.173	89.6723	28.1761	101.923	132.201	85.0463	71.3536	64.0254	90.5	150.277	117.266	152.589	121.945	108.298	146.589	117.717	114.836	122.387	124.13	118.371	114.402	159.842	175.724	147.251	160.589	143.086	ARMC2	armadillo repeat containing 2 [Source:HGNC Symbol;Acc:HGNC:23045]	protein_coding	6	108848416	108974472	1	111.969	0.165089	0.185039	0.892183	0.372295	0.524759
ENSG00000118702	ENSG00000118702	0.456034	-3.00026	1.63795	-1.83172	0.0669931	NA	0	3.45354	1.88028	0	0	0	0	0	1.9577	0	0	0	0	0	0	0	0	0	1.43806	0	0.709714	2.86929	0.605019	0.608254	0	0	0	0.320751	0	0.325932	0	0	0	0.955889	0.836761	GHRH	growth hormone releasing hormone [Source:HGNC Symbol;Acc:HGNC:4265]	protein_coding	20	37251082	37261835	-1	0.456034	-0.857089	1.77602	-0.482591	0.629386	NA
ENSG00000118705	ENSG00000118705	6437.84	-0.462795	0.0525715	-8.80316	1.33017e-18	6.05901e-17	5978.57	5864.11	6432.44	5407.3	5649.1	6018.62	6652.85	6226.58	7000.72	6861.86	5952.61	6614.34	6338.72	6151.58	5980.1	6552.64	6022.15	5986.2	6647.42	6768.01	7585.43	6603.66	7397.26	6935.31	4964.26	5029.88	5083.89	5090.63	4983.19	5278.14	8684.26	7491.35	9230.16	8696.68	7164.35	RPN2	ribophorin II [Source:HGNC Symbol;Acc:HGNC:10382]	protein_coding	20	37178410	37241623	1	6437.84	0.152805	0.0539438	2.83267	0.00461614	0.0171313
ENSG00000118707	ENSG00000118707	133.71	0.741885	0.163318	4.54259	5.55674e-06	4.6827e-05	165.004	241.748	118.458	184.381	148.433	158.502	149.707	181.964	195.77	113.97	132.063	124.444	350.735	281.381	273.043	344.876	365.321	320.521	28.7612	35.625	35.4857	31.5621	38.1162	37.7117	47.1674	64.7516	49.4181	40.7353	68.2912	77.5718	53.5395	59.4622	58.0709	43.015	60.2468	TGIF2	TGFB induced factor homeobox 2 [Source:HGNC Symbol;Acc:HGNC:15764]	protein_coding	20	36573488	36593950	1	133.71	-0.17649	0.162964	-1.083	0.27881	0.427771
ENSG00000118729	ENSG00000118729	0.60892	0.481522	1.36951	0.351602	0.725137	NA	0	0	0	3.65112	0	0	0	0	0	0	0	0	0	0	0	0	1.8831	0	0	0.742188	0	0	1.21004	1.21651	1.61256	0.357744	0.386079	1.60375	0	0.651864	0.775934	0.887496	0	3.82356	2.51028	CASQ2	calsequestrin 2 [Source:HGNC Symbol;Acc:HGNC:1513]	protein_coding	1	115700007	115768781	-1	0.60892	-0.82579	1.65421	-0.499204	0.617636	NA
ENSG00000118733	ENSG00000118733	1988.98	-0.0924017	0.064441	-1.4339	0.151602	0.310594	1568.33	1609.35	1632.08	1489.66	1589.62	1567.24	2067.91	1921.99	1591.61	2247.15	2370.61	1920.67	2189.85	2252.26	2285.81	2354.67	2150.5	2417.1	1942.1	1906.68	1525.89	1876.99	1717.65	1842.4	1679.48	1618.07	1718.82	1768.94	1671.27	1682.46	2603.26	2830.22	2530.23	2982.37	2491.04	OLFM3	olfactomedin 3 [Source:HGNC Symbol;Acc:HGNC:17990]	protein_coding	1	101802574	101997030	-1	1988.98	0.359256	0.0682857	5.26108	1.4321e-07	1.84768e-06
ENSG00000118762	ENSG00000118762	832.193	0.124485	0.116921	1.0647	0.287014	0.487071	850.649	721.789	874.331	859.838	792.22	767.326	748.533	525.042	383.709	675.219	826.615	880.503	737.444	842.931	808.686	706.741	702.396	806.958	875.058	766.68	616.032	867.959	880.605	916.638	875.62	865.74	904.583	950.705	910.963	862.089	1104.15	1223.86	975.799	1129.86	889.477	PKD2	polycystin 2, transient receptor potential cation channel [Source:HGNC Symbol;Acc:HGNC:9009]	protein_coding	4	88007668	88077777	1	832.193	-0.268056	0.122399	-2.19001	0.0285233	0.0746596
ENSG00000118777	ENSG00000118777	2.06145	-0.988581	0.742762	-1.33095	0.183204	NA	0	0	3.76056	0	3.45194	0	0	15.1637	0	0	3.26081	0	4.49661	3.63855	0	1.6989	1.8831	0	1.43806	1.48438	3.54857	2.39107	3.02509	3.04127	0.80628	1.07323	1.54432	1.283	1.24166	1.62966	1.55187	1.77499	0	4.77945	4.18381	ABCG2	ATP binding cassette subfamily G member 2 (Junior blood group) [Source:HGNC Symbol;Acc:HGNC:74]	protein_coding	4	88090264	88231322	-1	2.06145	1.42642	1.04576	1.36401	0.172566	0.300715
ENSG00000118785	ENSG00000118785	184.182	-0.773519	0.153098	-5.05243	4.36224e-07	4.58921e-06	38.4474	29.3551	18.8028	41.9878	18.9857	37.0331	179.088	322.228	158.573	236.542	288.582	340.461	29.9774	58.2168	44.7612	59.4614	73.4409	98.0417	406.251	339.18	283.886	368.703	375.717	367.385	219.308	202.125	189.951	208.488	203.632	229.456	207.174	186.374	199.1	220.81	164.842	SPP1	secreted phosphoprotein 1 [Source:HGNC Symbol;Acc:HGNC:11255]	protein_coding	4	87975650	87983426	1	184.182	3.0318	0.209478	14.4731	1.79151e-47	2.76329e-45
ENSG00000118804	ENSG00000118804	4.61412	0.316328	0.616692	0.512943	0.607991	0.77782	14.4178	0	3.76056	1.82556	5.17791	2.96265	4.19738	0	11.7462	2.15038	8.15202	0	11.991	3.63855	14.9204	1.6989	0	1.88542	2.15709	3.71094	2.83886	5.26036	3.63011	2.43301	6.45024	4.29292	5.40511	2.566	1.65554	4.88898	1.55187	1.77499	10.3698	4.77945	9.20437	STBD1	starch binding domain 1 [Source:HGNC Symbol;Acc:HGNC:24854]	protein_coding	4	76306026	76311599	1	4.61412	-0.0770925	0.747762	-0.103098	0.917886	0.954872
ENSG00000118816	ENSG00000118816	12460.8	0.18772	0.0634662	2.9578	0.00309844	0.0130315	15262	16124.6	15805.6	15197.8	16319	15393.9	14213.7	15322.9	15228.9	14697.8	13124.8	14015.3	13055.1	12049.7	12289.9	14957.1	13098.8	13265.8	8959.1	12321.1	9029.7	10328.5	10230.6	10588.5	11354	11719.7	11483.9	11514.6	12272.5	11653	8307.15	8952.17	8313.47	9121.09	10557.4	CCNI	cyclin I [Source:HGNC Symbol;Acc:HGNC:1595]	protein_coding	4	77047158	77076005	-1	12460.8	-0.119877	0.0638769	-1.87668	0.0605616	0.135961
ENSG00000118849	ENSG00000118849	8.39089	-0.71603	0.526837	-1.35911	0.174111	0.343505	8.00988	20.7212	5.64085	0	0	5.9253	15.3904	1.89546	7.83079	8.60152	24.4561	0	4.49661	8.48995	14.9204	11.8923	18.831	22.625	3.59514	13.3594	1.41943	8.60786	11.7979	10.9486	3.22512	5.36615	5.40511	6.41501	4.55275	5.54084	8.53528	3.54998	3.11094	7.64711	10.8779	RARRES1	retinoic acid receptor responder 1 [Source:HGNC Symbol;Acc:HGNC:9867]	protein_coding	3	158696892	158732696	-1	8.39089	0.57717	0.616862	0.935656	0.34945	0.502118
ENSG00000118855	ENSG00000118855	972.971	-0.579581	0.0728343	-7.95752	1.75515e-15	5.92113e-14	1049.29	897.92	964.585	861.663	942.379	851.761	756.928	650.142	841.81	698.873	983.134	713.795	867.845	919.34	834.051	932.694	873.758	842.781	1138.22	1160.78	998.568	1084.11	1249.67	1240.23	760.322	745.538	727.373	800.593	800.869	766.266	1468.84	1434.19	1578.28	1436.7	1180.67	MFSD1	major facilitator superfamily domain containing 1 [Source:HGNC Symbol;Acc:HGNC:25874]	protein_coding	3	158732198	158829719	1	972.971	-0.257708	0.0802436	-3.21157	0.00132013	0.00603325
ENSG00000118873	ENSG00000118873	1868.88	0.0413611	0.0794314	0.520715	0.602565	0.773603	2239.56	2034.13	2070.19	2128.6	1988.32	1980.53	1716.73	1872.71	1250.97	1810.62	1915.73	2190.69	1798.64	1836.26	2120.19	1958.83	1698.56	1992.89	1916.21	1568.99	1589.76	1914.29	1808.7	1782.18	1846.78	1732.91	1895.65	1870.94	1807.44	1738.19	1842.07	2033.25	1673.69	2055.16	1730.42	RAB3GAP2	RAB3 GTPase activating non-catalytic protein subunit 2 [Source:HGNC Symbol;Acc:HGNC:17168]	protein_coding	1	220148293	220272454	-1	1868.88	-0.210917	0.0823063	-2.56258	0.0103896	0.0335466
ENSG00000118894	ENSG00000118894	297.698	0.0203364	0.124143	0.163814	0.869877	0.939922	309.181	324.632	361.014	251.927	265.799	318.485	416.94	210.396	373.92	301.053	298.364	220.713	374.717	325.044	270.059	355.069	455.71	331.833	256.693	250.86	376.858	265.887	255.015	269.456	286.632	283.333	272.186	285.789	288.892	279.649	230.453	269.799	265.467	225.59	292.03	EEF2KMT	eukaryotic elongation factor 2 lysine methyltransferase [Source:HGNC Symbol;Acc:HGNC:32221]	protein_coding	16	5084304	5097808	-1	297.698	0.00104007	0.135298	0.00768728	0.993867	1
ENSG00000118898	ENSG00000118898	137.41	0.0313361	0.123329	0.254085	0.79943	0.902265	108.934	77.7046	110.937	83.9757	86.2985	102.211	127.321	142.159	201.643	221.489	94.5635	147.925	115.413	89.7509	126.823	117.224	79.0902	109.354	145.963	146.953	207.237	135.335	169.708	161.795	162.465	182.807	169.875	157.489	152.724	162.314	146.652	141.999	156.584	131.913	134.719	PPL	periplakin [Source:HGNC Symbol;Acc:HGNC:9273]	protein_coding	16	4882507	4960741	-1	137.41	0.696786	0.153624	4.53565	5.74264e-06	5.27e-05
ENSG00000118900	ENSG00000118900	1217.29	0.23809	0.0407094	5.84852	4.95974e-09	7.32101e-08	1292.79	1251.91	1385.77	1369.17	1227.16	1370.22	1250.82	1186.56	1164.83	1148.3	1071.18	925.115	1199.1	1163.12	1174.24	1207.92	1201.42	1151.99	1084.3	1167.46	1213.61	1146.76	1160.73	1121.62	1388.82	1341.54	1372.9	1357.74	1281.8	1388.47	1163.9	1091.62	1185.27	1200.6	1196.57	UBN1	ubinuclein 1 [Source:HGNC Symbol;Acc:HGNC:12506]	protein_coding	16	4846665	4882360	1	1217.29	-0.220316	0.0490997	-4.48712	7.21931e-06	6.46246e-05
ENSG00000118922	ENSG00000118922	3206.13	0.643966	0.117179	5.49557	3.89441e-08	4.95e-07	3953.68	3381.01	3361.94	3698.58	3049.79	3165.59	3127.05	3339.8	1442.82	3068.59	2970.6	2470.1	2970.76	3073.36	3330.24	2998.55	2709.78	3133.56	2590.66	2350.51	2158.24	2928.11	2551.36	2611.23	3932.63	3807.82	4196.68	4131.27	4091.68	3580.03	3305.48	4128.63	2959.54	3647.67	3997.21	KLF12	Kruppel like factor 12 [Source:HGNC Symbol;Acc:HGNC:6346]	protein_coding	13	73686089	73995056	-1	3206.13	-0.327416	0.118448	-2.76422	0.00570592	0.0204644
ENSG00000118939	ENSG00000118939	149.62	-0.117046	0.147163	-0.79535	0.42641	0.631447	139.372	164.043	142.901	133.266	146.707	155.539	141.312	176.278	137.039	165.579	145.106	18.7841	145.39	163.735	179.045	164.793	182.661	199.854	148.12	166.25	159.686	159.724	142.179	131.383	143.115	142.74	142.849	132.47	143.205	131.676	172.257	151.762	186.656	141.472	139.739	UCHL3	ubiquitin C-terminal hydrolase L3 [Source:HGNC Symbol;Acc:HGNC:12515]	protein_coding	13	75549480	75606020	1	149.62	-0.154758	0.168359	-0.919214	0.357984	0.510557
ENSG00000118946	ENSG00000118946	2136.49	0.693188	0.0970855	7.13997	9.33487e-13	2.28439e-11	2330.88	2141.19	2374.8	2345.84	1927.91	2136.07	1957.38	1791.21	1241.18	2279.4	1979.31	1798.57	2065.44	2020.61	2351.46	2113.43	1881.22	2090.93	1730.7	1499.96	1212.19	1753.61	1738.52	1831.45	2590.17	2610.81	2699.08	2695.59	2686.95	2515.54	2327.8	2781.41	2081.22	2752	2443.34	PCDH17	protocadherin 17 [Source:HGNC Symbol;Acc:HGNC:14267]	protein_coding	13	57631810	57729311	1	2136.49	-0.262708	0.0993758	-2.64358	0.00820335	0.0276417
ENSG00000118960	ENSG00000118960	315.569	-0.100731	0.079463	-1.26765	0.204923	0.385465	320.395	347.08	329.049	328.6	333.112	288.858	306.409	286.214	326.935	361.264	316.299	187.841	310.266	295.935	401.359	377.155	320.127	377.083	306.306	339.922	350.599	286.929	302.812	290.137	295.905	279.756	306.933	271.676	283.512	308.331	328.996	343.461	307.983	289.634	338.052	HS1BP3	HCLS1 binding protein 3 [Source:HGNC Symbol;Acc:HGNC:24979]	protein_coding	2	20560448	20651089	-1	315.569	-0.116166	0.0960296	-1.20969	0.226398	0.368031
ENSG00000118961	ENSG00000118961	779.056	-0.325931	0.0411621	-7.91822	2.40929e-15	8.02322e-14	914.728	804.674	802.88	940.162	862.985	814.728	762.524	824.524	806.571	685.971	764.66	734.927	894.825	868.401	835.543	898.716	817.265	906.886	803.155	870.586	777.137	786.662	792.574	794.988	605.919	653.955	675.638	621.294	646.076	642.086	750.329	745.497	682.333	752.285	725.472	LDAH	lipid droplet associated hydrolase [Source:HGNC Symbol;Acc:HGNC:26145]	protein_coding	2	20684014	20823130	-1	779.056	-0.163841	0.0527327	-3.10702	0.00188985	0.00815815
ENSG00000118965	ENSG00000118965	499.022	0.158243	0.09896	1.59906	0.109807	0.242971	474.185	431.692	496.394	511.156	421.137	417.733	535.866	542.101	264.289	567.7	544.555	432.034	511.114	628.256	546.087	538.55	510.32	693.833	483.187	435.664	442.862	507.863	470.099	445.242	516.019	498.337	535.106	523.465	526.463	510.409	452.37	511.198	459.382	537.21	543.895	WDR35	WD repeat domain 35 [Source:HGNC Symbol;Acc:HGNC:29250]	protein_coding	2	19910260	19990131	-1	499.022	0.0736025	0.108409	0.678932	0.497181	0.642387
ENSG00000118971	ENSG00000118971	2545.84	0.926817	0.0419896	22.0725	5.80387e-108	5.71543e-105	3271.24	3218.7	3266.05	3424.75	3446.76	3195.22	1930.8	2094.48	2120.19	1866.53	1979.31	1955.89	3092.17	3232.25	3051.22	2917	3086.4	3056.26	1547.35	1961.6	1792.03	1824.87	1880.4	1881.94	3381.54	3374.6	3535.33	3456.73	3469.61	3494.97	1436.25	1463.48	1329.41	1556.19	1512.86	CCND2	cyclin D2 [Source:HGNC Symbol;Acc:HGNC:1583]	protein_coding	12	4273772	4305350	1	2545.84	-0.730159	0.0460511	-15.8554	1.29011e-56	2.72304e-54
ENSG00000118972	ENSG00000118972	0.710355	-0.63167	1.97403	-0.31999	0.748976	NA	1.60198	0	0	0	0	4.44397	0	0	0	0	3.26081	0	4.49661	0	0	3.39779	3.7662	1.88542	0.719029	0	0	0	0	0	0.40314	0	0	0	0	0	0	0.887496	0	0	0	FGF23	fibroblast growth factor 23 [Source:HGNC Symbol;Acc:HGNC:3680]	protein_coding	12	4368227	4379728	-1	0.710355	-0.640162	1.9414	-0.329743	0.741594	NA
ENSG00000118976	ENSG00000118976	0.267838	0.600983	1.51643	0.396313	0.691874	NA	0	0	0	0	0	0	0	0	1.9577	0	0	0	0	0	0	0	0	0	0.719029	0	0.709714	0.478214	0.302509	0	0.40314	0.357744	0.772158	0.320751	0.827772	0.651864	0	0	1.03698	0	0.836761	ENSG00000118976	OTUD4 pseudogene 1 [Source:HGNC Symbol;Acc:HGNC:33912]	processed_pseudogene	12	3839459	3842525	1	0.267838	0.616893	1.70687	0.361417	0.717787	NA
ENSG00000118985	ENSG00000118985	203.042	0.319904	0.143501	2.22928	0.0257953	0.0776827	137.77	107.06	167.345	138.742	172.597	130.357	181.886	153.532	223.177	206.436	224.996	65.7442	160.379	140.691	183.521	135.912	160.063	199.854	228.651	209.297	171.041	237.194	274.678	246.951	283.407	281.544	281.066	295.732	305.448	264.657	207.174	269.799	200.137	263.825	195.802	ELL2	elongation factor for RNA polymerase II 2 [Source:HGNC Symbol;Acc:HGNC:17064]	protein_coding	5	95885098	95962071	-1	203.042	0.318877	0.1646	1.93729	0.0527104	0.121807
ENSG00000118990	ENSG00000118990	0.0587939	-0.712205	5.06309	-0.140666	0.888134	NA	0	0	0	0	0	0	0	0	0	0	0	0	0	0	0	0	0	0	0	0	0.709714	0	0	0.608254	0	0	0	0	0.413886	0.325932	0	0	0	0	0	ENSG00000118990	glutaredoxin pseudogene 3 [Source:HGNC Symbol;Acc:HGNC:34049]	processed_pseudogene	5	161751448	161751768	-1	0.0587939	0	5.06629	0	1	NA
ENSG00000118997	ENSG00000118997	33.4684	0.897795	0.237519	3.77989	0.0001569	0.000949849	14.4178	12.0874	13.162	31.0345	15.5337	22.2199	32.1799	41.7001	54.8155	45.158	29.3473	0	19.4853	48.514	25.3647	25.4834	22.5972	50.9063	27.3231	23.75	29.808	32.0403	25.7133	21.2889	50.7956	49.0109	49.032	55.8106	44.2858	49.2157	24.054	45.2623	40.4422	46.8386	52.716	DNAH7	dynein axonemal heavy chain 7 [Source:HGNC Symbol;Acc:HGNC:18661]	protein_coding	2	195737703	196068812	-1	33.4684	0.918113	0.312927	2.93396	0.00334671	0.0130898
ENSG00000119004	ENSG00000119004	145.56	0.129014	0.214443	0.601624	0.547425	0.733351	153.79	151.956	189.908	140.568	203.664	159.983	96.5398	98.5638	84.181	137.624	161.41	0	157.381	156.458	161.14	161.395	178.894	126.323	102.821	164.766	128.458	139.639	148.23	153.888	152.387	148.821	152.115	161.017	154.379	147.973	184.672	146.437	184.583	174.928	129.698	CYP20A1	cytochrome P450 family 20 subfamily A member 1 [Source:HGNC Symbol;Acc:HGNC:20576]	protein_coding	2	203238940	203305611	1	145.56	-0.77402	0.232263	-3.33251	0.000860673	0.00420412
ENSG00000119013	ENSG00000119013	1076.82	-0.375457	0.117987	-3.1822	0.00146162	0.00679394	914.728	1096.5	917.578	1000.41	1078.73	983.599	815.691	663.41	734.136	746.181	1035.31	1584.91	1016.23	1210.42	1192.14	1002.35	1150.57	1140.68	1384.13	1445.78	1194.45	1312.7	1178.88	1205.56	1030.02	968.412	992.609	977.648	959.802	1022.12	1157.69	1018.85	1215.34	1201.55	1139.67	NDUFB3	NADH:ubiquinone oxidoreductase subunit B3 [Source:HGNC Symbol;Acc:HGNC:7698]	protein_coding	2	201071433	201085750	1	1076.82	-0.106095	0.122199	-0.868215	0.385276	0.537422
ENSG00000119041	ENSG00000119041	1424.82	-0.306961	0.055245	-5.55636	2.75464e-08	3.61459e-07	1549.11	1455.67	1568.15	1276.07	1444.64	1425.03	1326.37	1467.08	1254.88	1352.59	1395.63	1735.18	1351.98	1543.96	1490.55	1610.55	1361.48	1515.88	1578.27	1462.11	1387.49	1479.12	1511.64	1515.16	1229.17	1180.2	1169.43	1243.55	1240.83	1159.99	1527.04	1513.18	1438.29	1663.25	1445.09	GTF3C3	general transcription factor IIIC subunit 3 [Source:HGNC Symbol;Acc:HGNC:4666]	protein_coding	2	196763032	196799725	-1	1424.82	-0.0350153	0.0606332	-0.577493	0.563607	0.698454
ENSG00000119042	ENSG00000119042	173.463	-0.0804138	0.0751217	-1.07045	0.284418	0.483737	280.346	264.196	235.035	273.834	208.842	199.979	141.312	126.996	160.531	148.376	133.693	108.008	157.381	158.883	189.489	193.674	163.83	143.292	163.22	184.805	162.525	191.286	165.775	168.486	164.481	165.635	159.451	165.507	169.693	155.795	145.876	173.062	138.955	149.119	159.821	SATB2	SATB homeobox 2 [Source:HGNC Symbol;Acc:HGNC:21637]	protein_coding	2	199269500	199471266	-1	173.463	-0.827748	0.104107	-7.95097	1.85061e-15	5.87458e-14
ENSG00000119048	ENSG00000119048	1076.03	-0.0694489	0.111304	-0.623957	0.532656	0.722269	1175.85	1260.54	1131.93	1113.59	1064.92	1232.46	688.37	760.079	929.906	1047.23	1353.24	873.459	1287.53	1383.86	1375.66	1252.09	1248.49	1432.92	1150.45	1238.71	693.391	1074.55	988.6	1065.66	987.289	975.925	982.185	1001.38	975.115	996.699	865.167	1056.12	874.174	1038.1	1085.28	UBE2B	ubiquitin conjugating enzyme E2 B [Source:HGNC Symbol;Acc:HGNC:12473]	protein_coding	5	134371179	134391992	1	1076.03	-0.304713	0.115179	-2.64557	0.00815544	0.0275072
ENSG00000119121	ENSG00000119121	14.8924	-0.855583	0.341244	-2.50725	0.0121676	0.0416736	20.8257	8.63384	11.2817	10.9533	6.90388	29.6265	18.1886	22.7455	7.83079	15.0527	13.0432	54.0042	14.9887	9.7028	23.8727	10.1934	7.5324	7.54167	19.4138	15.5859	15.6137	21.5196	20.2681	19.4641	12.9005	6.08164	7.3355	12.83	11.1749	11.7335	20.9502	7.09997	5.1849	8.603	12.5514	TRPM6	transient receptor potential cation channel subfamily M member 6 [Source:HGNC Symbol;Acc:HGNC:17995]	protein_coding	9	74722495	74888094	-1	14.8924	0.509118	0.404201	1.25957	0.207826	0.345155
ENSG00000119125	ENSG00000119125	0.658508	1.55252	1.31904	1.17701	0.239191	NA	0	0	0	0	0	0	0	0	0	0	1.6304	0	2.99774	0	0	0	0	5.65625	0	0.742188	0	0	0.605019	0.608254	1.20942	1.43097	1.54432	0.641501	0.827772	0.325932	3.10374	0.887496	0	0	0.836761	GDA	guanine deaminase [Source:HGNC Symbol;Acc:HGNC:4212]	protein_coding	9	72114595	72257193	1	0.658508	0.616899	1.56073	0.395264	0.692648	NA
ENSG00000119138	ENSG00000119138	18.0774	0.868653	0.365795	2.3747	0.0175633	0.0565007	6.4079	8.63384	7.52113	7.30223	5.17791	14.8132	25.1843	104.25	13.7039	34.4061	48.9121	16.4361	16.4876	10.9157	19.3965	40.7735	11.2986	11.3125	5.0332	5.19532	9.22629	9.08607	13.3104	9.73206	17.7382	17.8872	16.2153	11.2263	16.9693	16.6225	18.6224	18.6374	11.4068	15.2942	17.572	KLF9	Kruppel like factor 9 [Source:HGNC Symbol;Acc:HGNC:1123]	protein_coding	9	70384597	70414624	-1	18.0774	2.27388	0.435175	5.22522	1.73953e-07	2.2158e-06
ENSG00000119139	ENSG00000119139	80.2236	0.0562871	0.124268	0.452949	0.650585	0.809076	73.6909	93.2455	124.099	65.7201	93.2024	77.0288	75.5528	62.5501	64.604	73.1129	65.2162	68.0922	89.9321	97.028	155.172	73.0525	90.3888	98.0417	74.06	72.7344	58.9063	64.0807	69.2746	72.9904	74.5809	71.9065	69.1081	78.2631	68.2912	65.8382	66.7304	86.9746	100.587	91.7654	82.0026	TJP2	tight junction protein 2 [Source:HGNC Symbol;Acc:HGNC:11828]	protein_coding	9	69121264	69255208	1	80.2236	-0.35513	0.164157	-2.16335	0.0305143	0.0788568
ENSG00000119147	ENSG00000119147	0.727401	-0.941497	1.31787	-0.714406	0.474976	NA	0	3.45354	0	3.65112	0	1.48132	0	0	0	0	0	0	0	0	0	0	0	0	2.87612	0	0	0	0.302509	1.82476	0.40314	0.357744	0.772158	0.641501	0	0.325932	3.10374	0.887496	0	2.86767	2.51028	ECRG4	chromosome 2 open reading frame 40 [Source:HGNC Symbol;Acc:HGNC:24642]	protein_coding	2	106063246	106078159	1	0.727401	-2.04976	1.51415	-1.35373	0.175822	0.304713
ENSG00000119185	ENSG00000119185	920.785	-0.133843	0.0473364	-2.82749	0.00469151	0.0186363	788.172	863.384	797.239	792.292	821.562	845.836	884.248	852.956	1115.89	901.009	1105.41	943.899	815.385	844.144	787.798	820.567	924.602	878.604	1061.29	1101.41	1018.44	1026.25	1049.4	976.855	942.138	899.368	975.236	979.572	935.382	947.484	874.478	899.033	955.059	871.771	931.315	ITGB1BP1	integrin subunit beta 1 binding protein 1 [Source:HGNC Symbol;Acc:HGNC:23927]	protein_coding	2	9403475	9423547	-1	920.785	0.241461	0.0574818	4.20065	2.66153e-05	0.000204606
ENSG00000119203	ENSG00000119203	1119.94	-0.183732	0.083482	-2.20086	0.027746	0.0822492	1065.31	1060.24	1032.27	1022.31	1102.89	1028.04	1049.35	1089.89	1172.66	1369.79	1213.02	1930.06	1283.03	1388.71	1116.05	1326.84	1355.83	1246.26	1023.9	1144.45	1107.15	1024.33	1016.43	1008.48	919.159	906.522	944.349	935.95	924.207	935.75	1108.81	1052.57	1156.23	1027.58	1109.55	CPSF3	cleavage and polyadenylation specific factor 3 [Source:HGNC Symbol;Acc:HGNC:2326]	protein_coding	2	9423568	9473101	1	1119.94	0.304478	0.0877741	3.46889	0.000522622	0.00273793
ENSG00000119227	ENSG00000119227	248.355	-0.0109408	0.0820421	-0.133356	0.893912	0.951916	259.52	257.288	276.401	292.089	277.881	305.153	277.027	183.859	274.078	227.94	229.887	281.761	275.792	209.823	246.187	225.953	188.31	203.625	212.833	202.617	281.047	215.675	242.612	243.91	227.774	250.778	227.401	227.733	218.946	235.975	297.959	295.536	287.244	285.811	246.008	PIGZ	phosphatidylinositol glycan anchor biosynthesis class Z [Source:HGNC Symbol;Acc:HGNC:30596]	protein_coding	3	196946343	196969060	-1	248.355	-0.178595	0.100382	-1.77916	0.075214	0.160315
ENSG00000119231	ENSG00000119231	1417.34	0.271914	0.0814546	3.33822	0.000843158	0.00420968	1299.2	1300.26	1239.11	1573.63	1451.54	1516.88	1189.26	1290.81	1188.32	1184.86	1235.85	1796.23	1178.11	1317.16	1305.54	1066.91	947.199	1217.98	1315.82	1470.27	1278.91	1591.97	1535.23	1499.35	1743.98	1706.08	1798.74	1745.85	1827.31	1679.2	1463.41	1480.34	1385.41	1427.14	1358.9	SENP5	SUMO1/sentrin specific peptidase 5 [Source:HGNC Symbol;Acc:HGNC:28407]	protein_coding	3	196867856	196934714	1	1417.34	-0.0915209	0.0856966	-1.06796	0.285536	0.435508
ENSG00000119242	ENSG00000119242	1026.1	0.285899	0.0599344	4.77019	1.84054e-06	1.71995e-05	914.728	918.641	1022.87	1082.56	1077	1100.62	1028.36	849.165	969.06	911.761	828.246	1075.39	902.319	828.377	1028.02	869.835	969.796	859.75	951.275	982.657	1168.19	1013.34	999.491	1075.39	1206.6	1194.15	1307.26	1267.29	1276.42	1292.65	973.798	987.783	965.429	936.771	1078.59	CCDC92	coiled-coil domain containing 92 [Source:HGNC Symbol;Acc:HGNC:29563]	protein_coding	12	123918660	123972831	-1	1026.1	-0.112838	0.0675638	-1.67009	0.0949008	0.19136
ENSG00000119280	ENSG00000119280	1499.37	0.0536348	0.0534486	1.00348	0.315628	0.518813	1731.74	1659.42	1586.96	1739.76	1674.19	1608.72	1536.24	1573.23	1664.04	1582.68	1468.99	1840.84	1599.29	1478.46	1468.17	1557.89	1627	1581.86	1192.87	1529.65	1290.97	1386.82	1456.58	1448.86	1424.29	1415.59	1430.81	1390.13	1481.71	1484.29	1320.64	1237.17	1334.59	1195.82	1477.72	C1orf198	chromosome 1 open reading frame 198 [Source:HGNC Symbol;Acc:HGNC:25900]	protein_coding	1	230837119	230869589	-1	1499.37	-0.0523344	0.0581552	-0.899909	0.368169	0.52059
ENSG00000119283	ENSG00000119283	1497.94	0.390598	0.0512147	7.62668	2.40885e-14	7.29357e-13	1794.21	1662.88	1776.87	1973.43	1934.81	2016.08	1235.43	1379.89	1264.67	1305.28	1032.05	1298.45	1113.66	1087.93	1248.84	1105.98	1129.86	1086	1218.75	1305.51	1378.27	1434.64	1434.2	1437.3	1817.76	1789.08	1849.32	1743.92	1814.06	1761.01	1553.42	1551.34	1580.36	1623.1	1689.42	TRIM67	tripartite motif containing 67 [Source:HGNC Symbol;Acc:HGNC:31859]	protein_coding	1	231162112	231221556	1	1497.94	-0.57382	0.0569453	-10.0767	7.00502e-24	3.8523e-22
ENSG00000119285	ENSG00000119285	1213.75	0.010443	0.0834155	0.125193	0.900371	0.95417	1417.75	1224.28	1357.56	1500.61	1325.54	1300.6	1527.85	1211.2	918.16	1230.02	1019	1509.77	1167.62	1298.96	1424.9	1216.41	1240.96	1285.85	1079.26	1111.8	1026.25	1227.1	1179.79	1142.91	1142.5	1093.62	1206.88	1161.12	1142.33	1074.27	1163.13	1286.87	1026.61	1206.33	1033.4	HEATR1	HEAT repeat containing 1 [Source:HGNC Symbol;Acc:HGNC:25517]	protein_coding	1	236549005	236604504	-1	1213.75	-0.131824	0.0873588	-1.50899	0.131301	0.244704
ENSG00000119314	ENSG00000119314	2467.81	0.224871	0.137771	1.63222	0.102634	0.230339	3050.16	2747.29	2765.89	2961.06	2816.78	2813.03	2563.2	2314.35	1501.55	2543.9	2691.8	1091.82	2326.24	2759.23	2631.96	2636.69	2581.73	2792.3	2472.74	2423.99	1528.02	2603.88	2193.49	2423.89	2685.31	2582.91	2686.72	2694.63	2740.34	2558.89	1973.2	2525.81	1779.46	2506.34	2404.85	PTBP3	polypyrimidine tract binding protein 3 [Source:HGNC Symbol;Acc:HGNC:10253]	protein_coding	9	112217716	112333667	-1	2467.81	-0.431537	0.139138	-3.10149	0.00192547	0.00827923
ENSG00000119318	ENSG00000119318	5714.62	0.0235193	0.0763262	0.308142	0.757974	0.880437	6797.18	7459.64	6874.31	6643.21	7166.23	6359.32	5056.44	5716.7	5673.4	6001.71	6298.25	4515.22	5781.14	6611.25	5978.61	6274.02	6449.61	6772.42	5257.54	6609.93	4184.48	5639.58	4950.26	5327.69	5325.07	5453.09	5339.47	5348.52	5526.21	5499.77	4235.83	4518.24	4478.72	4624.59	5264.06	RAD23B	RAD23 homolog B, nucleotide excision repair protein [Source:HGNC Symbol;Acc:HGNC:9813]	protein_coding	9	107283137	107332194	1	5714.62	-0.311941	0.0772534	-4.0379	5.39325e-05	0.000381571
ENSG00000119321	ENSG00000119321	814.69	-0.0187714	0.0572513	-0.327878	0.743004	0.870607	712.879	721.789	834.845	821.501	781.864	832.504	790.507	858.643	647.998	754.783	645.64	612.83	710.464	651.301	751.989	669.365	728.759	739.083	860.678	760.743	915.532	818.224	874.554	816.885	846.997	847.495	829.684	828.819	798.8	831.452	1083.98	1037.48	1106.46	1045.74	943.867	FKBP15	FK506 binding protein 15 [Source:HGNC Symbol;Acc:HGNC:23397]	protein_coding	9	113161006	113221361	-1	814.69	-0.122015	0.0673755	-1.81096	0.0701464	0.151882
ENSG00000119326	ENSG00000119326	226.521	0.0375773	0.14032	0.267798	0.788855	0.89632	229.083	243.474	201.19	211.765	188.131	220.717	240.65	212.291	217.304	184.933	278.799	51.6562	353.733	329.895	271.551	315.995	372.854	369.542	201.328	161.797	183.106	179.33	200.261	196.466	202.376	183.88	186.09	188.281	201.149	191.322	238.988	212.112	250.949	244.708	212.537	CTNNAL1	catenin alpha like 1 [Source:HGNC Symbol;Acc:HGNC:2512]	protein_coding	9	108942569	109013529	-1	226.521	-0.10876	0.154717	-0.702961	0.48208	0.629197
ENSG00000119328	ENSG00000119328	408.038	-0.273448	0.084407	-3.23964	0.00119683	0.00571867	315.589	393.703	329.049	335.903	426.314	359.962	437.927	394.255	430.693	503.189	484.23	335.765	382.212	366.281	341.677	377.155	401.1	363.885	480.311	542.539	450.669	496.865	397.8	398.406	390.239	358.817	393.415	359.241	393.192	389.814	404.262	412.686	432.421	451.18	550.589	ABITRAM	family with sequence similarity 206 member A [Source:HGNC Symbol;Acc:HGNC:1364]	protein_coding	9	108934181	108950744	1	408.038	0.263093	0.0974474	2.69984	0.0069372	0.0240974
ENSG00000119333	ENSG00000119333	437.385	0.215473	0.09833	2.19133	0.0284282	0.0838772	373.26	443.779	396.739	303.043	321.03	303.671	461.712	570.533	571.647	516.091	495.643	352.201	607.042	610.064	487.897	516.464	644.02	573.167	376.771	342.891	454.217	330.446	358.776	324.199	397.496	448.253	418.124	395.806	411.403	465.105	391.847	435.76	429.31	337.429	442.647	DYNC2I2	WD repeat domain 34 [Source:HGNC Symbol;Acc:HGNC:28296]	protein_coding	9	128633661	128656787	-1	437.385	0.474098	0.108555	4.36735	1.25761e-05	0.000106066
ENSG00000119335	ENSG00000119335	12754.4	-0.11447	0.0529589	-2.1615	0.030657	0.0891059	14408.2	14748.3	14201.8	13766.5	14703.5	13217.9	13281.9	12667.3	13502.2	12551.8	13703.6	12087.5	14023.4	14956.9	13009.1	14856.8	13940.6	14568.6	11851	14463.8	10461.9	13051.4	12328.8	12612.7	11337.5	11412.7	11276.2	11371.6	11902.9	11766.1	10486	10267.4	10521.2	11091.2	12006.7	SET	SET nuclear proto-oncogene [Source:HGNC Symbol;Acc:HGNC:10760]	protein_coding	9	128683424	128696400	1	12754.4	-0.128249	0.0535678	-2.39414	0.0166593	0.0489284
ENSG00000119383	ENSG00000119383	3294.01	-0.198309	0.0601882	-3.29482	0.00098485	0.00481255	3016.52	3614.13	3172.04	3167.34	3393.26	3312.24	3202.6	3553.98	3980	3257.82	3347.22	3014.84	3337.98	3340.19	3364.55	3168.44	3073.22	3129.79	3521.08	3844.53	4351.97	3554.09	3526.96	3359.99	3171.1	3301.26	3267	3174.15	3131.88	3260.95	2668.44	2736.15	2928.43	2765.39	3280.94	PTPA	protein phosphatase 2 phosphatase activator [Source:HGNC Symbol;Acc:HGNC:9308]	protein_coding	9	129110950	129148946	1	3294.01	0.0492803	0.0624595	0.788996	0.430114	0.579669
ENSG00000119392	ENSG00000119392	564.415	-0.0399837	0.0672184	-0.594832	0.551956	0.736749	531.856	528.391	584.768	533.063	481.546	503.65	734.542	606.547	663.659	625.76	554.338	544.738	503.62	577.317	501.326	643.882	504.671	548.656	504.039	589.297	564.933	562.38	586.868	631.367	534.967	552.356	552.479	557.464	541.363	607.537	559.449	469.485	585.894	590.739	591.59	GLE1	GLE1, RNA export mediator [Source:HGNC Symbol;Acc:HGNC:4315]	protein_coding	9	128504700	128542288	1	564.415	0.244071	0.0781112	3.12466	0.0017801	0.0077666
ENSG00000119396	ENSG00000119396	3616.87	-0.0815239	0.0636131	-1.28156	0.199998	0.379187	3702.17	4032	3914.75	3609.13	3898.97	3645.54	3802.83	4024.06	3933.01	3973.9	4239.05	4029.18	3186.6	3366.87	3285.47	3523.51	3270.94	3431.46	3516.05	4224.53	2689.82	3761.63	3826.74	4104.5	3388.39	3518.41	3401.74	3490.09	3548.24	3565.04	3273.67	3551.76	3086.05	3302.6	3471.72	RAB14	RAB14, member RAS oncogene family [Source:HGNC Symbol;Acc:HGNC:16524]	protein_coding	9	121178137	121223014	-1	3616.87	0.074002	0.0653775	1.13192	0.257669	0.404148
ENSG00000119397	ENSG00000119397	471.043	0.346031	0.135	2.5632	0.0103711	0.0364505	419.718	416.151	464.43	469.168	424.589	407.364	374.966	519.356	209.474	496.738	379.884	582.306	488.631	602.787	553.547	541.948	453.827	518.49	488.221	310.235	378.278	462.911	362.709	340.014	504.731	486.531	513.099	542.389	493.766	437.074	501.254	634.56	521.601	685.373	500.383	CNTRL	centriolin [Source:HGNC Symbol;Acc:HGNC:1858]	protein_coding	9	121074863	121177610	1	471.043	-0.025885	0.142645	-0.181465	0.856003	0.915428
ENSG00000119401	ENSG00000119401	932.663	0.274678	0.0982345	2.79615	0.00517154	0.0202284	1010.85	1030.88	1084.92	1062.47	1180.56	1106.55	962.599	761.974	1108.06	946.167	803.79	1622.47	897.823	893.871	877.32	985.36	869.992	980.417	719.748	808.985	887.143	786.662	775.936	723.214	949.394	945.159	934.311	958.403	931.657	967.691	821.715	797.859	777.735	802.947	868.558	TRIM32	tripartite motif containing 32 [Source:HGNC Symbol;Acc:HGNC:16380]	protein_coding	9	116687302	116701300	1	932.663	-0.06676	0.102168	-0.653432	0.513478	0.656917
ENSG00000119402	ENSG00000119402	2412.06	0.3309	0.0525991	6.29097	3.1548e-10	5.58095e-09	2614.42	2291.42	2559.06	2762.07	2511.29	2419	2459.66	2117.23	2284.63	2599.81	2607.02	2441.93	2147.88	2238.92	2330.57	2132.11	2304.91	2177.66	2112.51	2373.52	1929	2386.29	2342.93	2487.15	2867.94	2879.12	2897.14	2830.62	2871.96	2809.53	2191.24	2179.69	2193.21	2125.9	1944.63	FBXW2	F-box and WD repeat domain containing 2 [Source:HGNC Symbol;Acc:HGNC:13608]	protein_coding	9	120751978	120793412	-1	2412.06	-0.0623372	0.0560083	-1.113	0.265709	0.412963
ENSG00000119403	ENSG00000119403	110.462	-0.0418665	0.104219	-0.401718	0.687892	0.833134	129.76	120.874	90.2535	115.01	131.174	108.137	138.514	125.1	160.531	150.527	159.78	180.797	154.384	138.265	149.204	151.202	203.375	145.177	75.498	75.7032	69.552	81.7746	77.1399	76.0317	85.4656	71.191	74.5132	58.3766	82.3633	73.6606	91.5603	90.5246	87.1064	71.6917	71.9615	PHF19	PHD finger protein 19 [Source:HGNC Symbol;Acc:HGNC:24566]	protein_coding	9	120855652	120894896	-1	110.462	0.385942	0.126052	3.06176	0.00220038	0.00925944
ENSG00000119408	ENSG00000119408	247.94	-0.0420066	0.206989	-0.202941	0.839181	0.924377	320.395	369.528	385.458	355.984	419.411	348.111	321.799	417.001	336.724	208.587	194.018	46.9602	277.291	401.453	398.375	324.489	365.321	412.906	188.386	161.797	203.688	192.72	176.363	158.754	193.91	168.14	174.508	153.319	167.21	193.603	142.772	110.937	107.846	126.177	153.964	NEK6	NIMA related kinase 6 [Source:HGNC Symbol;Acc:HGNC:7749]	protein_coding	9	124257606	124353307	1	247.94	-0.521089	0.212516	-2.452	0.0142064	0.0431883
ENSG00000119411	ENSG00000119411	0.263733	0.788956	3.05003	0.258671	0.795889	NA	0	0	0	0	0	0	4.19738	0	0	0	0	0	0	0	0	0	0	0	0	0	0	0	0.302509	0	0	0.715487	0.386079	0	0.413886	0	2.3278	0.887496	0	0	0	BSPRY	B-box and SPRY domain containing [Source:HGNC Symbol;Acc:HGNC:18232]	protein_coding	9	113349541	113371233	1	0.263733	1.41564	3.07694	0.460081	0.645458	NA
ENSG00000119414	ENSG00000119414	2103.72	0.0275126	0.0643801	0.427347	0.669127	0.820878	2098.59	2110.11	2307.11	2272.82	2414.63	2085.7	1802.08	1762.78	1824.57	1952.54	2313.54	2228.26	1974.01	2126.13	2196.28	2240.84	2269.13	2104.13	2173.62	2405.43	1732.41	2285.86	1999.89	2023.66	2147.93	2169.72	2099.88	2164.42	2148.07	2132.25	1918.11	2084.73	2066.7	1890.75	2103.62	PPP6C	protein phosphatase 6 catalytic subunit [Source:HGNC Symbol;Acc:HGNC:9323]	protein_coding	9	125146573	125189939	-1	2103.72	-0.161594	0.0677208	-2.38618	0.0170244	0.0497924
ENSG00000119421	ENSG00000119421	1101.65	-0.143437	0.0593984	-2.41484	0.0157422	0.0516662	994.827	994.619	1066.12	923.732	1028.68	1041.37	1203.25	1139.17	1474.15	1096.69	1072.81	1310.19	1242.56	1074.59	1081.73	1063.51	1222.13	1125.59	1243.92	1114.02	1300.2	1107.54	1053.03	1077.22	1027.2	1066.79	1035.85	1038.91	1018.57	1046.89	1050.62	1024.17	1024.54	1023.76	1148.87	NDUFA8	NADH:ubiquinone oxidoreductase subunit A8 [Source:HGNC Symbol;Acc:HGNC:7692]	protein_coding	9	122144058	122159819	-1	1101.65	0.268236	0.0659674	4.06618	4.779e-05	0.000343568
ENSG00000119431	ENSG00000119431	288.157	-0.43868	0.0846032	-5.18515	2.15846e-07	2.39084e-06	211.461	224.48	250.077	188.032	144.981	248.862	264.435	269.155	321.062	352.662	288.582	333.417	314.762	242.57	258.123	258.232	265.517	237.563	347.291	327.305	382.536	285.972	349.096	349.138	232.612	254.356	260.217	259.166	261.99	236.301	341.411	385.173	423.088	379.488	336.378	HDHD3	haloacid dehalogenase like hydrolase domain containing 3 [Source:HGNC Symbol;Acc:HGNC:28171]	protein_coding	9	113373419	113376999	-1	288.157	0.517928	0.104821	4.94105	7.77027e-07	8.6962e-06
ENSG00000119446	ENSG00000119446	1263.47	0.133762	0.0836251	1.59954	0.109701	0.242814	1456.2	1402.14	1434.65	1299.8	1311.74	1362.82	1052.14	1542.9	1016.04	1294.53	1454.32	1540.29	1257.55	1269.85	1238.39	1240.19	1259.79	1383.9	1214.44	1372.31	988.632	1311.26	1058.48	1090.6	1283.19	1265.34	1282.17	1274.66	1334.37	1277	1069.24	1157.29	1030.76	1077.29	1317.06	RBM18	RNA binding motif protein 18 [Source:HGNC Symbol;Acc:HGNC:28413]	protein_coding	9	122237624	122264839	-1	1263.47	-0.0677436	0.0874478	-0.774675	0.438532	0.587689
ENSG00000119457	ENSG00000119457	0.143227	-0.758411	5.06283	-0.1498	0.880922	NA	0	3.45354	0	0	0	0	0	0	0	0	0	0	0	0	0	0	0	0	0	0	0	0	0.907528	0	0	0	0	0	0	0.651864	0	0	0	0	0	SLC46A2	solute carrier family 46 member 2 [Source:HGNC Symbol;Acc:HGNC:16055]	protein_coding	9	112878920	112890913	-1	0.143227	-0.825801	5.06629	-0.162999	0.870519	NA
ENSG00000119471	ENSG00000119471	180.481	0.410259	0.245105	1.67381	0.0941686	0.215326	201.849	226.207	197.43	188.032	163.967	173.315	160.9	174.382	150.743	206.436	239.67	4.69602	238.32	260.763	204.41	387.348	244.803	333.719	138.773	143.242	106.457	136.769	134.617	120.434	156.015	165.278	168.717	181.866	177.143	188.063	118.718	141.112	165.917	144.339	172.373	HSDL2	hydroxysteroid dehydrogenase like 2 [Source:HGNC Symbol;Acc:HGNC:18572]	protein_coding	9	112379937	112472410	1	180.481	-0.288385	0.254998	-1.13093	0.258084	0.40443
ENSG00000119487	ENSG00000119487	1561.03	-0.111069	0.0767156	-1.44781	0.147671	0.304684	1755.77	1561	1688.49	1445.84	1706.98	1441.33	1655.17	1844.28	1601.4	1610.63	1689.1	2561.68	1423.93	1385.08	1454.74	1564.68	1510.25	1453.66	1435.18	1632.07	1625.96	1475.29	1622.66	1664.79	1450.09	1459.59	1488.72	1429.59	1449.84	1477.77	1364.09	1334.79	1517.1	1297.14	1557.21	MAPKAP1	mitogen-activated protein kinase associated protein 1 [Source:HGNC Symbol;Acc:HGNC:18752]	protein_coding	9	125437393	125707234	-1	1561.03	0.188727	0.0799834	2.35958	0.0182957	0.0527665
ENSG00000119508	ENSG00000119508	61.4509	-0.145789	0.245242	-0.594471	0.552197	0.736928	30.4375	22.448	37.6056	45.639	50.0531	37.0331	46.1712	115.623	92.0117	58.0602	40.7601	0	49.4627	47.3012	52.2214	30.5801	45.1944	22.625	81.2503	83.8672	62.4549	79.3836	87.4252	85.7638	73.7746	63.6784	69.1081	76.6594	74.9134	76.268	81.4731	94.9621	88.1433	83.1624	65.2674	NR4A3	nuclear receptor subfamily 4 group A member 3 [Source:HGNC Symbol;Acc:HGNC:7982]	protein_coding	9	99821855	99866891	1	61.4509	0.669044	0.287734	2.32522	0.0200603	0.0566537
ENSG00000119509	ENSG00000119509	324.262	0.146242	0.15526	0.941919	0.346234	0.551882	389.28	265.922	336.57	427.181	369.357	349.592	265.834	373.405	285.824	402.121	252.713	79.8323	296.776	309.277	338.693	288.812	363.438	348.802	312.778	256.055	326.469	310.839	288.594	294.395	308.402	314.814	360.598	330.373	332.35	333.428	363.913	410.023	323.538	391.915	347.256	INVS	inversin [Source:HGNC Symbol;Acc:HGNC:17870]	protein_coding	9	100099256	100301000	1	324.262	-0.361922	0.164482	-2.20037	0.0277805	0.073183
ENSG00000119514	ENSG00000119514	98.4798	-0.433297	0.144412	-3.00042	0.00269612	0.0116054	100.924	70.7975	84.6127	87.6268	98.3803	77.0288	78.3511	58.7592	90.054	154.827	97.8243	54.0042	104.921	127.349	102.951	66.2569	84.7395	84.8438	133.739	101.68	86.5852	107.12	119.491	110.094	84.2562	82.6388	67.9499	89.1686	83.605	80.8311	145.1	139.337	130.66	154.854	105.432	GALNT12	polypeptide N-acetylgalactosaminyltransferase 12 [Source:HGNC Symbol;Acc:HGNC:19877]	protein_coding	9	98807699	98850081	1	98.4798	0.0365823	0.177719	0.205843	0.836913	0.90249
ENSG00000119522	ENSG00000119522	584.565	0.412029	0.09341	4.41097	1.02909e-05	8.1507e-05	552.682	613.003	616.732	591.481	648.965	499.206	677.177	979.952	651.913	556.948	521.73	596.394	521.606	497.269	507.294	582.721	572.462	531.688	488.221	448.281	546.48	480.127	563.272	534.655	653.086	688.299	681.429	668.765	687.051	698.146	569.536	439.31	569.302	499.93	524.649	DENND1A	DENN domain containing 1A [Source:HGNC Symbol;Acc:HGNC:29324]	protein_coding	9	123379654	123930152	-1	584.565	0.180249	0.100652	1.79082	0.073322	0.157258
ENSG00000119523	ENSG00000119523	479.794	-0.295351	0.0990602	-2.98153	0.00286814	0.012227	487.001	448.96	505.796	503.854	498.805	502.169	430.931	534.519	416.989	417.173	541.294	321.677	506.618	477.863	419.263	473.992	499.021	480.781	499.006	446.797	403.118	477.258	627.404	659.955	425.716	436.09	417.737	423.07	418.439	421.756	578.847	567.11	502.935	577.357	443.483	ALG2	ALG2, alpha-1,3/1,6-mannosyltransferase [Source:HGNC Symbol;Acc:HGNC:23159]	protein_coding	9	99216426	99221956	-1	479.794	-0.140546	0.108581	-1.29439	0.195531	0.32938
ENSG00000119535	ENSG00000119535	0.173033	-1.55929	3.67981	-0.423741	0.671755	NA	0	0	0	0	0	0	0	0	0	0	0	0	0	0	0	0	0	0	1.43806	0	2.12914	0.956428	0	0	0.40314	0.715487	0	0	0.413886	0	0	0	0	0	0	CSF3R	colony stimulating factor 3 receptor [Source:HGNC Symbol;Acc:HGNC:2439]	protein_coding	1	36466043	36483278	-1	0.173033	0	3.76209	0	1	NA
ENSG00000119537	ENSG00000119537	799.97	-0.269213	0.0723382	-3.72158	0.00019798	0.00116578	828.222	823.668	878.092	781.339	837.095	711.036	577.839	634.978	777.206	668.768	632.597	629.266	723.954	851.421	910.145	937.791	866.226	937.052	835.511	843.125	728.877	801.487	891.797	957.391	684.935	702.609	708.455	743.179	650.629	709.227	981.557	936.308	963.355	1077.29	776.514	KDSR	3-ketodihydrosphingosine reductase [Source:HGNC Symbol;Acc:HGNC:4021]	protein_coding	18	63327726	63367510	-1	799.97	-0.311205	0.0808678	-3.84832	0.000118929	0.000760883
ENSG00000119541	ENSG00000119541	1058.08	-0.238471	0.0666571	-3.57758	0.000346795	0.00191655	1139	1196.65	1261.67	1002.23	1194.37	1110.99	1070.33	974.265	929.906	1006.38	1237.48	1056.6	1007.24	1023.65	1157.82	1039.72	999.926	1114.28	1184.96	1226.84	866.561	1218.01	1056.66	1139.26	953.023	928.703	960.565	922.799	953.593	954.002	1011.82	1086.29	964.392	1027.58	1055.16	VPS4B	vacuolar protein sorting 4 homolog B [Source:HGNC Symbol;Acc:HGNC:10895]	protein_coding	18	63389190	63422483	-1	1058.08	-0.135488	0.0725465	-1.8676	0.0618182	0.137971
ENSG00000119547	ENSG00000119547	8057.5	0.547275	0.118734	4.60924	4.04134e-06	3.51303e-05	10403.2	8376.55	9576.28	10884	8595.33	8333.93	9144.69	9812.79	4731.75	8979.98	7274.87	6010.9	6908.29	7160.67	8333.05	7424.18	7042.79	7798.08	6208.81	6285.59	5217.11	7189.95	6941.68	7255.25	9004.93	8894.58	10316.4	10027.6	10676.2	8220.65	7279.04	8783.55	6751.78	7909.03	8258.83	ONECUT2	one cut homeobox 2 [Source:HGNC Symbol;Acc:HGNC:8139]	protein_coding	18	57435685	57491297	1	8057.5	-0.289274	0.119172	-2.42737	0.0152089	0.0455404
ENSG00000119559	ENSG00000119559	383.646	0.0891165	0.112502	0.792131	0.428284	0.633135	328.405	400.61	409.901	374.239	322.756	385.144	306.409	399.942	467.889	447.279	360.319	500.126	602.545	394.176	370.026	458.702	414.282	401.594	349.448	328.789	469.121	316.578	328.525	343.055	362.423	384.574	399.978	364.373	374.567	382.318	322.013	294.649	394.053	277.208	391.604	C19orf25	chromosome 19 open reading frame 25 [Source:HGNC Symbol;Acc:HGNC:26711]	protein_coding	19	1461143	1479556	-1	383.646	0.153	0.122197	1.25208	0.210541	0.348709
ENSG00000119574	ENSG00000119574	353.539	0.323316	0.105922	3.05241	0.00227013	0.00995468	357.241	388.523	291.444	324.949	321.03	346.63	313.404	509.878	446.355	477.384	417.384	507.17	322.257	264.401	304.376	353.37	423.697	299.781	289.05	282.031	413.763	278.799	312.492	303.519	384.999	411.763	378.744	351.222	404.781	418.496	277.009	268.024	353.61	266.693	309.602	ZBTB45	zinc finger and BTB domain containing 45 [Source:HGNC Symbol;Acc:HGNC:23715]	protein_coding	19	58513530	58538911	-1	353.539	0.387824	0.116032	3.34238	0.000830627	0.00407972
ENSG00000119596	ENSG00000119596	3135.38	0.455796	0.0698483	6.52551	6.77707e-11	1.31226e-09	3170.31	2850.89	3416.47	3609.13	3144.72	3109.3	3241.78	3821.24	2680.09	3330.94	2416.26	3489.14	2661.99	2874.46	2969.16	2888.12	2918.8	2901.66	2630.21	2597.66	2781.37	2658.87	2923.45	2894.07	3790.72	3714.09	3938.39	3781.33	3725.39	3666.08	3092.87	3067.19	3037.32	3200.32	2744.58	YLPM1	YLP motif containing 1 [Source:HGNC Symbol;Acc:HGNC:17798]	protein_coding	14	74763366	74859435	1	3135.38	-0.0249275	0.0718466	-0.346954	0.728626	0.827146
ENSG00000119599	ENSG00000119599	285.262	-0.37452	0.0913885	-4.09811	4.16535e-05	0.000290227	136.168	245.201	193.669	193.509	234.732	213.311	236.452	193.337	334.766	281.7	210.322	218.365	235.322	247.421	252.155	188.577	186.427	197.969	347.291	377.774	432.216	374.92	415.345	419.695	315.658	301.936	297.667	320.43	293.445	297.902	372.449	351.448	363.98	333.605	369.012	DCAF4	DDB1 and CUL4 associated factor 4 [Source:HGNC Symbol;Acc:HGNC:20229]	protein_coding	14	72926332	72959703	1	285.262	0.274999	0.113946	2.41341	0.0158039	0.0469648
ENSG00000119608	ENSG00000119608	20.6688	1.59928	0.305172	5.2406	1.60055e-07	1.81267e-06	9.61186	8.63384	3.76056	9.12779	5.17791	2.96265	71.3555	54.9683	93.9694	81.7144	66.8466	56.3522	32.9751	20.6185	14.9204	25.4834	18.831	20.7396	12.2235	1.48438	2.12914	3.3475	4.23513	4.86603	16.9319	15.383	12.7406	10.9055	16.5554	11.7335	2.3278	4.43748	1.03698	0	5.02057	PROX2	prospero homeobox 2 [Source:HGNC Symbol;Acc:HGNC:26715]	protein_coding	14	74852871	74871940	-1	20.6688	3.44458	0.376399	9.1514	5.62015e-20	2.49046e-18
ENSG00000119614	ENSG00000119614	2.00221	-1.79773	1.5755	-1.14105	0.253848	NA	0	0	0	0	0	0	0	0	0	0	1.6304	25.8281	7.49435	1.21285	1.49204	10.1934	5.6493	3.77083	0	1.48438	0	0	0.907528	3.64952	0	0.715487	0	0	0	0.977795	0	0.887496	0	0	4.18381	VSX2	visual system homeobox 2 [Source:HGNC Symbol;Acc:HGNC:1975]	protein_coding	14	74239472	74262738	1	2.00221	3.82698	1.63761	2.33692	0.0194431	0.0553592
ENSG00000119616	ENSG00000119616	671.032	0.127264	0.073775	1.72503	0.0845229	0.198229	634.383	740.784	784.077	711.968	868.163	777.695	644.997	688.051	685.194	591.354	709.226	774.843	762.924	768.947	704.243	745.815	757.006	925.74	580.975	696.914	489.703	625.504	589.893	622.243	656.715	659.679	643.594	653.69	663.459	660.664	533.843	540.485	497.751	472.209	623.387	FCF1	FCF1, rRNA-processing protein [Source:HGNC Symbol;Acc:HGNC:20220]	protein_coding	14	74713144	74738620	1	671.032	-0.143124	0.0815627	-1.75478	0.0792977	0.167169
ENSG00000119630	ENSG00000119630	145.878	0.33914	0.201132	1.68616	0.0917649	0.211137	246.704	252.108	223.754	277.485	239.91	271.082	51.7677	189.546	88.0963	96.767	65.2162	216.017	367.223	261.976	235.742	242.942	365.321	294.125	70.4648	66.0547	88.0046	54.9946	75.3248	65.6914	86.2719	90.1514	94.2033	86.2819	75.3273	99.0833	31.0374	24.8499	45.6271	30.5885	35.9807	PGF	placental growth factor [Source:HGNC Symbol;Acc:HGNC:8893]	protein_coding	14	74941834	74955784	-1	145.878	-1.11712	0.209959	-5.32066	1.03393e-07	1.37298e-06
ENSG00000119632	ENSG00000119632	468.504	-0.40456	0.104119	-3.88555	0.000102097	0.000644888	365.251	322.906	374.176	359.635	431.492	336.261	446.321	441.642	524.663	447.279	562.49	767.799	416.686	414.795	449.104	441.713	519.735	552.427	570.19	633.828	679.906	608.767	484.317	495.727	412.815	460.416	445.535	402.542	437.478	461.193	424.436	411.798	453.16	357.503	483.648	IFI27L2	interferon alpha inducible protein 27 like 2 [Source:HGNC Symbol;Acc:HGNC:19753]	protein_coding	14	94127779	94130253	-1	468.504	0.538176	0.11424	4.71093	2.46584e-06	2.47737e-05
ENSG00000119636	ENSG00000119636	177.219	-0.112834	0.13937	-0.809603	0.418169	0.623088	155.392	162.316	219.993	115.01	162.241	118.506	137.114	238.828	103.758	163.429	195.649	307.589	145.39	175.863	164.125	141.008	175.128	152.719	193.419	195.195	202.269	189.851	162.447	154.496	161.659	164.562	168.33	165.828	180.868	172.092	211.83	216.549	195.989	206.472	226.762	BBOF1	basal body orientation factor 1 [Source:HGNC Symbol;Acc:HGNC:19855]	protein_coding	14	74019353	74082863	1	177.219	0.288327	0.157503	1.83062	0.0671578	0.146918
ENSG00000119638	ENSG00000119638	1408.63	-0.0601348	0.0522844	-1.15015	0.250082	0.443086	703.268	621.637	605.451	693.712	640.335	682.89	1406.12	1423.49	1485.89	1270.87	1292.91	1298.45	1446.41	1591.26	1509.95	1457.65	1404.79	1579.98	1568.92	1572.7	1560.66	1519.29	1752.74	1671.48	1631.91	1559.05	1520.77	1543.77	1501.16	1502.87	1991.82	1957.82	1923.6	1867.81	1540.48	NEK9	NIMA related kinase 9 [Source:HGNC Symbol;Acc:HGNC:18591]	protein_coding	14	75079353	75127344	-1	1408.63	1.05056	0.0624457	16.8235	1.64037e-63	4.02761e-61
ENSG00000119640	ENSG00000119640	357.757	-0.0125813	0.125581	-0.100185	0.920197	0.964067	288.356	302.184	261.359	251.927	298.593	268.12	218.264	371.51	311.274	316.106	348.907	594.046	361.227	346.875	419.263	336.381	312.594	418.563	458.021	460.899	303.048	417.481	350.003	394.757	386.611	411.047	405.383	400.297	391.95	366.347	351.498	376.298	323.538	376.62	322.153	ACYP1	acylphosphatase 1 [Source:HGNC Symbol;Acc:HGNC:179]	protein_coding	14	75053221	75069483	-1	357.757	0.358865	0.137426	2.61133	0.00901919	0.0298852
ENSG00000119650	ENSG00000119650	444.132	-0.210685	0.0676057	-3.11637	0.00183091	0.00825808	320.395	395.43	344.092	387.018	359.002	453.285	421.137	399.942	436.566	395.67	495.643	354.549	487.132	434.2	447.612	499.475	585.644	492.094	485.344	428.242	528.027	445.696	490.065	433.077	414.428	394.949	404.611	383.938	406.022	425.341	509.013	545.81	512.268	494.195	534.69	IFT43	intraflagellar transport 43 [Source:HGNC Symbol;Acc:HGNC:29669]	protein_coding	14	75902136	76084585	1	444.132	0.152688	0.0832883	1.83325	0.0667652	0.146285
ENSG00000119655	ENSG00000119655	175.1	-0.40786	0.0851231	-4.79141	1.65612e-06	1.55675e-05	137.77	191.671	129.739	146.045	139.804	139.244	247.645	208.5	236.881	230.091	197.279	251.237	235.322	244.996	241.711	236.147	242.92	211.167	163.22	115.781	110.006	144.421	139.457	149.63	95.9473	101.241	99.6084	103.923	103.885	116.684	221.141	194.362	202.211	205.516	193.292	NPC2	NPC intracellular cholesterol transporter 2 [Source:HGNC Symbol;Acc:HGNC:14537]	protein_coding	14	74476192	74494177	-1	175.1	0.631386	0.106819	5.91078	3.40498e-09	5.68174e-08
ENSG00000119660	ENSG00000119660	0.0443391	0	5.06651	0	1	NA	0	0	0	0	0	0	0	0	0	0	0	0	0	0	0	0	0	0	0	0	0	0	0	0	0	0	0	0	0	0	1.55187	0	0	0	0	ENSG00000119660	developmental pluripotency associated 5 pseudogene 4 [Source:HGNC Symbol;Acc:HGNC:49665]	processed_pseudogene	14	75292131	75292495	-1	0.0443391	0	5.06629	0	1	NA
ENSG00000119661	ENSG00000119661	885.423	0.176969	0.084088	2.10457	0.0353286	0.100095	911.524	825.395	891.254	847.059	964.817	793.99	1008.77	860.538	855.513	858.001	1014.11	737.275	759.927	903.573	796.75	795.083	875.641	925.74	791.651	990.079	618.871	961.21	935.056	980.505	1016.72	1012.77	977.166	989.195	989.188	987.247	758.864	853.771	761.144	840.227	901.192	DNAL1	dynein axonemal light chain 1 [Source:HGNC Symbol;Acc:HGNC:23247]	protein_coding	14	73644875	73703732	1	885.423	0.0321703	0.0901246	0.356953	0.721127	0.821502
ENSG00000119669	ENSG00000119669	886.263	0.436689	0.0705973	6.18563	6.18545e-10	1.05021e-08	924.34	956.63	951.423	878.093	833.643	909.533	991.981	1033.02	1215.73	911.761	888.571	845.283	896.324	754.393	829.575	944.586	973.562	810.729	670.854	875.04	824.688	770.403	736.913	874.06	1030.43	1047.83	1062.49	1036.99	1112.11	1136.85	610.66	651.422	671.963	631.843	725.472	IRF2BPL	interferon regulatory factor 2 binding protein like [Source:HGNC Symbol;Acc:HGNC:14282]	protein_coding	14	77024543	77028699	-1	886.263	0.111397	0.076963	1.44742	0.147781	0.267562
ENSG00000119673	ENSG00000119673	142.526	0.0959101	0.132528	0.723698	0.469251	0.67073	91.3126	113.967	107.176	133.266	125.996	87.3981	120.325	142.159	168.362	182.782	119.02	75.1363	140.894	179.502	135.776	207.265	233.504	194.198	136.615	116.524	163.944	135.813	154.885	128.342	151.581	138.447	165.628	138.885	138.652	161.988	112.51	131.349	160.732	127.133	167.352	ACOT2	acyl-CoA thioesterase 2 [Source:HGNC Symbol;Acc:HGNC:18431]	protein_coding	14	73567620	73575658	1	142.526	0.298254	0.15964	1.8683	0.0617209	0.137818
ENSG00000119681	ENSG00000119681	20.9452	-0.591928	0.387606	-1.52714	0.126727	0.271745	4.80593	12.0874	1.88028	7.30223	12.0818	1.48132	34.9782	5.68637	19.577	17.203	21.1953	108.008	5.99548	10.9157	20.8886	23.7845	26.3634	5.65625	22.2899	17.8125	26.9691	35.3878	35.3936	27.3714	20.5601	20.7491	16.6014	16.0375	17.3832	18.904	27.1577	28.3999	24.8875	23.8972	13.3882	LTBP2	latent transforming growth factor beta binding protein 2 [Source:HGNC Symbol;Acc:HGNC:6715]	protein_coding	14	74498170	74612378	-1	20.9452	2.36938	0.495249	4.78422	1.7165e-06	1.79342e-05
ENSG00000119682	ENSG00000119682	3000.75	-0.137453	0.0456939	-3.00813	0.0026286	0.0113485	3088.61	2902.7	3179.56	3207.51	3046.34	2897.47	3153.63	2991.03	3024.64	3034.18	2621.69	3291.91	2293.27	2647.65	2654.34	2646.88	2459.33	2562.28	2972.47	3172.85	3225.65	3051.01	3533.91	3461.57	2959.05	2934.93	2968.95	2911.13	2903.41	2985.21	3346.61	3210.96	3323.52	3310.24	3051.67	AREL1	apoptosis resistant E3 ubiquitin protein ligase 1 [Source:HGNC Symbol;Acc:HGNC:20363]	protein_coding	14	74653437	74713115	-1	3000.75	-0.0169359	0.0489092	-0.346272	0.729138	0.827494
ENSG00000119684	ENSG00000119684	686.41	0.119904	0.0829266	1.44591	0.148203	0.305506	664.82	771.865	644.937	730.223	662.772	662.152	671.581	809.361	747.84	722.527	627.706	446.122	698.473	794.417	674.402	886.824	596.942	808.844	669.416	627.891	595.45	666.631	607.136	595.48	680.903	650.736	706.525	725.538	680.842	643.063	712.308	719.759	673	774.27	673.593	MLH3	mutL homolog 3 [Source:HGNC Symbol;Acc:HGNC:7128]	protein_coding	14	75013764	75051532	-1	686.41	-0.0361637	0.0905201	-0.39951	0.689517	0.797895
ENSG00000119685	ENSG00000119685	573.28	-0.0323278	0.0935735	-0.34548	0.729734	0.862033	549.478	557.746	539.641	512.982	640.335	509.575	621.212	562.951	608.844	690.272	559.229	1096.52	538.094	548.208	590.848	587.818	566.813	535.458	501.882	530.664	613.193	510.733	561.76	522.49	522.469	527.314	533.561	504.22	542.605	539.091	583.503	570.66	580.709	545.813	558.12	TTLL5	tubulin tyrosine ligase like 5 [Source:HGNC Symbol;Acc:HGNC:19963]	protein_coding	14	75633625	75955078	1	573.28	0.31432	0.100809	3.11797	0.00182103	0.00791217
ENSG00000119686	ENSG00000119686	5.09741	0.427085	0.764084	0.55895	0.576196	0.754576	0	18.9945	0	9.12779	5.17791	0	4.19738	0	3.91539	34.4061	1.6304	0	10.4921	13.3414	11.9363	8.49448	9.4155	3.77083	1.43806	2.22656	1.41943	0.478214	2.72258	1.82476	0.80628	2.14646	2.70255	1.9245	2.8972	3.25932	4.65561	5.32498	3.11094	5.73533	0.836761	FLVCR2	feline leukemia virus subgroup C cellular receptor family member 2 [Source:HGNC Symbol;Acc:HGNC:20105]	protein_coding	14	75578617	75663214	1	5.09741	0.385909	0.780684	0.494321	0.621079	0.743725
ENSG00000119688	ENSG00000119688	1074.91	-0.114634	0.0791928	-1.44753	0.147749	0.304813	759.337	663.079	729.549	819.676	807.754	854.724	1243.82	1000.8	1014.09	1027.88	965.2	1230.36	1041.71	966.642	919.097	878.329	907.654	970.99	1257.58	1048.71	1124.9	1086.5	1311.08	1237.8	1198.94	1163.02	992.223	1050.46	1073.21	1053.09	1538.68	1510.52	1482.88	1589.64	1102.01	ABCD4	ATP binding cassette subfamily D member 4 [Source:HGNC Symbol;Acc:HGNC:68]	protein_coding	14	74285423	74303056	-1	1074.91	0.483509	0.0857427	5.63907	1.70967e-08	2.54882e-07
ENSG00000119689	ENSG00000119689	2616.52	-0.111418	0.0418869	-2.65997	0.0078148	0.0286695	2630.44	2719.66	2756.49	2632.45	2537.18	2546.4	2784.26	2975.87	2920.88	2449.28	2682.02	2909.18	2630.52	2454.81	2336.54	2358.07	2515.82	2379.4	2528.11	2847.78	3012.03	2621.57	2754.65	2576.56	2486.57	2648.73	2494.84	2438.67	2509.8	2543.9	2624.99	2609.24	2633.93	2467.15	2560.49	DLST	dihydrolipoamide S-succinyltransferase [Source:HGNC Symbol;Acc:HGNC:2911]	protein_coding	14	74881891	74903745	1	2616.52	0.0801158	0.0456919	1.75339	0.0795349	0.167566
ENSG00000119698	ENSG00000119698	113.392	0.29907	0.151414	1.97519	0.0482469	0.128261	145.78	84.6116	135.38	85.8012	113.914	106.655	103.535	64.4456	137.039	83.8648	149.997	117.4	103.422	92.1766	129.808	54.3647	111.103	131.979	115.764	106.875	78.7783	105.207	85.3076	107.053	114.895	118.055	129.336	125.093	121.682	126.136	145.1	146.437	100.587	153.898	137.229	PPP4R4	protein phosphatase 4 regulatory subunit 4 [Source:HGNC Symbol;Acc:HGNC:23788]	protein_coding	14	94146128	94279735	1	113.392	-0.0312719	0.176219	-0.177461	0.859147	0.917241
ENSG00000119699	ENSG00000119699	44.7644	-0.199263	0.177299	-1.12388	0.261063	0.456479	41.6514	65.6172	73.331	47.4645	77.6686	45.921	41.9738	75.8183	43.0693	40.8572	55.4338	56.3522	101.923	64.2811	61.1737	66.2569	65.9085	73.5313	23.728	28.9453	28.3886	25.3454	30.8559	27.3714	24.9947	27.904	20.4622	26.943	20.6943	22.8152	45.7801	22.1874	36.2943	31.5443	24.2661	TGFB3	transforming growth factor beta 3 [Source:HGNC Symbol;Acc:HGNC:11769]	protein_coding	14	75958099	75982991	-1	44.7644	-0.162261	0.203706	-0.796547	0.425714	0.5759
ENSG00000119703	ENSG00000119703	88.9039	-0.164232	0.129687	-1.26637	0.20538	0.386103	51.2632	69.0707	88.3732	82.1501	82.8465	51.8463	72.7546	37.9092	125.293	103.218	84.7811	105.66	77.9412	76.4096	93.9986	107.03	86.6226	115.01	98.5069	112.07	90.8434	118.119	102.248	96.7123	80.2248	96.5908	86.8678	95.2629	97.6771	95.8239	92.3362	76.3246	92.2913	75.5152	92.0437	ZC2HC1C	zinc finger C2HC-type containing 1C [Source:HGNC Symbol;Acc:HGNC:20354]	protein_coding	14	75064170	75079987	1	88.9039	0.310674	0.171171	1.81499	0.069525	0.150835
ENSG00000119705	ENSG00000119705	1020.99	-0.379999	0.090531	-4.19745	2.6994e-05	0.000195187	1014.05	1027.43	910.056	978.499	937.201	940.641	944.411	621.71	845.725	810.693	1151.07	565.87	1152.63	1203.15	1259.28	1155.25	1214.6	1180.27	1267.65	1393.09	1145.48	1260.09	1115.96	1169.67	920.771	933.711	952.843	952.308	911.791	975.188	962.935	909.683	1085.72	900.448	964.786	SLIRP	SRA stem-loop interacting RNA binding protein [Source:HGNC Symbol;Acc:HGNC:20495]	protein_coding	14	77708071	77761104	1	1020.99	-0.226942	0.0964144	-2.35382	0.0185816	0.0533736
ENSG00000119707	ENSG00000119707	4878.17	0.0170031	0.118747	0.143188	0.886141	0.948516	5094.28	4596.66	4924.46	5138.95	4851.7	4630.62	3777.64	3834.51	2037.96	3855.63	3970.04	2881.01	4790.39	5648.24	5220.65	4658.37	4719.05	5392.29	6197.31	4416.02	4080.15	5589.37	4415.12	4557.64	4953.78	4868.18	4936.79	5144.52	5032.03	4666.69	6070.91	7589.86	4975.43	7712.11	5507.56	RBM25	RNA binding motif protein 25 [Source:HGNC Symbol;Acc:HGNC:23244]	protein_coding	14	73058436	73123898	1	4878.17	-0.521691	0.119783	-4.3553	1.32883e-05	0.000111176
ENSG00000119711	ENSG00000119711	306.624	0.0177172	0.0955063	0.185508	0.852831	0.930905	227.481	319.452	227.514	299.392	257.169	275.526	312.005	223.664	383.709	348.361	335.863	408.553	355.232	334.747	308.852	434.917	391.685	303.552	273.231	311.719	227.818	280.712	290.106	317.508	303.967	285.122	272.186	292.524	289.72	279.975	294.079	328.373	285.17	323.091	328.847	ALDH6A1	aldehyde dehydrogenase 6 family member A1 [Source:HGNC Symbol;Acc:HGNC:7179]	protein_coding	14	74056850	74084493	-1	306.624	0.318654	0.110088	2.89453	0.00379726	0.0145772
ENSG00000119714	ENSG00000119714	26.836	-0.483135	0.292976	-1.64906	0.0991355	0.2244	6.4079	17.2677	7.52113	5.47667	13.8078	14.8132	46.1712	37.9092	48.9424	8.60152	32.6081	124.444	11.991	12.1285	11.9363	13.5912	1.8831	7.54167	27.3231	47.5	48.2606	29.6493	45.0739	41.3612	28.6229	25.0421	29.7281	36.5656	21.936	29.0079	24.8299	17.7499	22.8136	18.1619	22.5926	GPR68	G protein-coupled receptor 68 [Source:HGNC Symbol;Acc:HGNC:4519]	protein_coding	14	91232532	91253925	-1	26.836	2.16374	0.378605	5.71503	1.09682e-08	1.69503e-07
ENSG00000119715	ENSG00000119715	447.705	-0.140073	0.0788689	-1.77603	0.0757284	0.182122	539.866	499.036	424.944	573.225	600.637	543.646	303.611	324.123	360.216	251.594	280.43	392.117	553.083	521.526	637.101	472.293	644.02	614.646	449.393	463.867	558.545	444.739	509.426	479.912	430.15	439.309	459.434	431.089	432.511	444.897	335.204	322.161	327.686	270.517	334.704	ESRRB	estrogen related receptor beta [Source:HGNC Symbol;Acc:HGNC:3473]	protein_coding	14	76310614	76501841	1	447.705	-0.741819	0.0931236	-7.96595	1.63955e-15	5.23917e-14
ENSG00000119718	ENSG00000119718	789.983	-0.343242	0.0838693	-4.09257	4.26611e-05	0.000296608	706.471	720.062	761.514	724.747	773.234	796.952	780.713	938.252	1023.88	776.287	885.31	1260.88	692.477	711.943	674.402	796.782	696.747	565.625	789.494	898.047	1042.57	822.528	868.807	850.339	676.872	700.462	695.328	700.84	668.426	711.509	792.229	693.134	904.247	740.814	807.475	EIF2B2	eukaryotic translation initiation factor 2B subunit beta [Source:HGNC Symbol;Acc:HGNC:3258]	protein_coding	14	75002911	75012366	1	789.983	0.332698	0.0900212	3.69577	0.000219218	0.00129253
ENSG00000119720	ENSG00000119720	570.863	0.144009	0.0722554	1.99305	0.0462557	0.124036	551.08	583.648	601.69	554.97	543.68	568.828	576.44	682.365	526.62	621.459	449.992	624.57	509.615	543.357	483.421	463.799	457.593	510.948	495.411	525.469	584.805	527.948	641.622	648.398	629.301	605.302	664.828	653.369	615.035	622.53	632.387	611.485	609.744	550.592	507.914	NRDE2	NRDE-2, necessary for RNA interference, domain containing [Source:HGNC Symbol;Acc:HGNC:20186]	protein_coding	14	90267856	90332137	-1	570.863	0.0283766	0.082655	0.343314	0.731362	0.82908
ENSG00000119723	ENSG00000119723	509.366	-0.139466	0.125102	-1.11482	0.264928	0.461405	426.126	423.058	392.979	436.308	486.723	431.065	415.541	284.319	520.747	528.993	560.859	192.537	415.187	488.779	438.66	390.746	444.411	405.365	611.894	551.446	620.29	572.901	649.79	584.532	543.432	551.283	542.827	557.785	555.021	510.735	697.565	595.51	727.96	689.196	583.223	COQ6	coenzyme Q6, monooxygenase [Source:HGNC Symbol;Acc:HGNC:20233]	protein_coding	14	73949926	73963670	1	509.366	-0.04769	0.134179	-0.355421	0.722274	0.822224
ENSG00000119725	ENSG00000119725	22.9291	0.072243	0.243468	0.296725	0.766677	0.884167	22.4277	37.9889	26.3239	16.43	18.9857	35.5518	23.7852	7.58183	13.7039	27.9549	27.7169	0	41.9683	29.1084	44.7612	22.0856	30.1296	15.0833	20.1328	22.2656	32.6469	14.3464	19.6631	15.8146	22.5758	18.9604	24.323	18.6035	20.6943	24.7708	24.8299	20.4124	17.6287	18.1619	25.1028	ZNF410	zinc finger protein 410 [Source:HGNC Symbol;Acc:HGNC:20144]	protein_coding	14	73886617	73932511	1	22.9291	-0.600815	0.321034	-1.8715	0.061276	0.137117
ENSG00000119729	ENSG00000119729	1588.08	-0.20772	0.069561	-2.98616	0.00282501	0.0120766	1601.98	1550.64	1613.28	1726.98	1743.23	1565.76	1733.52	1929.58	1793.25	1926.74	1933.66	1535.6	1981.5	1895.68	1908.32	1777.05	1896.28	1806.23	1618.53	1855.47	1173.87	1722.53	1529.18	1504.82	1299.72	1372.66	1349.73	1339.13	1420.46	1362.07	1235.29	1221.19	1101.27	1217.8	1339.65	RHOQ	ras homolog family member Q [Source:HGNC Symbol;Acc:HGNC:17736]	protein_coding	2	46541806	46583121	1	1588.08	0.148015	0.0730644	2.02582	0.0427835	0.103395
ENSG00000119737	ENSG00000119737	50.6356	0.187408	0.210712	0.889405	0.373785	0.579191	40.0494	58.7101	54.5282	56.5923	44.8752	62.2156	50.3686	17.0591	27.4078	70.9625	39.1297	98.6164	23.9819	49.7269	70.1259	54.3647	64.0254	33.9375	39.5466	50.4688	33.3566	46.3868	46.8889	54.1346	47.9736	53.6615	57.1397	49.7163	55.0468	45.6304	55.8673	60.3497	48.7381	68.824	41.8381	GPR75	G protein-coupled receptor 75 [Source:HGNC Symbol;Acc:HGNC:4526]	protein_coding	2	53852913	53859989	-1	50.6356	-0.0904207	0.248451	-0.363938	0.715904	0.817953
ENSG00000119760	ENSG00000119760	2265.65	-0.113909	0.063772	-1.7862	0.0740673	0.179085	2173.88	2104.93	2117.2	2037.32	2319.7	2250.13	1723.72	1995.92	1830.45	1872.98	2051.05	2582.81	2060.94	2218.3	1851.62	1924.85	2078.94	1919.35	2577.72	2295.59	2205.79	2414.98	2540.47	2503.57	2269.27	2248.42	2225.36	2268.35	2188.63	2237.85	2871.73	2912.76	2701.33	3156.35	2565.51	SUPT7L	SPT7 like, STAGA complex gamma subunit [Source:HGNC Symbol;Acc:HGNC:30632]	protein_coding	2	27650812	27663840	-1	2265.65	-0.112424	0.0672685	-1.67127	0.0946677	0.191128
ENSG00000119771	ENSG00000119771	1326.89	0.317482	0.112003	2.83459	0.00458843	0.0183112	1263.96	1150.03	1271.07	1237.73	1211.63	1327.27	1834.26	1743.82	1554.41	1488.06	1542.36	2911.53	1056.7	959.365	1031	844.351	926.485	837.125	950.556	1033.13	1300.2	1048.25	1347.68	1386.82	1458.16	1465.68	1487.56	1471.6	1417.15	1509.72	1355.56	1157.29	1421.7	1287.58	1151.38	KLHL29	kelch like family member 29 [Source:HGNC Symbol;Acc:HGNC:29404]	protein_coding	2	23385217	23708611	1	1326.89	0.567787	0.114523	4.95782	7.1289e-07	8.03632e-06
ENSG00000119772	ENSG00000119772	2562.6	0.215438	0.0574546	3.74971	0.000177039	0.00105631	2242.77	2073.85	2406.76	2491.89	2371.48	2299.01	2522.63	3055.48	2355.11	2290.15	2191.26	2355.05	2491.12	2482.7	2443.96	2315.6	2421.67	2143.72	2287.95	2547.93	2684.85	2491.5	2694.45	2686.05	3104.58	2995.75	2942.69	2909.21	2936.94	2987.82	2597.05	2707.75	2897.32	2746.27	2518.65	DNMT3A	DNA methyltransferase 3 alpha [Source:HGNC Symbol;Acc:HGNC:2978]	protein_coding	2	25227855	25342590	-1	2562.6	0.0898083	0.060829	1.47641	0.139835	0.256566
ENSG00000119777	ENSG00000119777	840.794	-0.176266	0.0650408	-2.71008	0.00672679	0.0252881	640.79	671.713	829.204	792.292	657.594	826.579	944.411	923.088	945.567	928.964	723.9	941.551	768.92	709.517	778.845	823.965	773.954	727.771	946.961	797.11	924.048	794.792	887.562	891.092	784.51	787.752	752.854	753.764	775.622	782.888	1067.69	1001.1	1083.64	1098.32	889.477	TMEM214	transmembrane protein 214 [Source:HGNC Symbol;Acc:HGNC:25983]	protein_coding	2	27032910	27041695	1	840.794	0.289945	0.073212	3.96035	7.48409e-05	0.00050756
ENSG00000119778	ENSG00000119778	1096.99	0.233892	0.0982321	2.38101	0.0172652	0.0557533	1427.36	1390.05	1286.11	1487.83	1240.97	1222.09	1056.34	816.942	634.294	1027.88	921.179	624.57	1339.99	1403.27	1420.42	1284.37	1252.26	1246.26	1007.36	840.157	817.591	1053.98	1068.46	990.845	1113.88	1116.16	1174.07	1164.97	1173.78	1058.95	883.013	1096.06	758.033	1055.3	939.683	ATAD2B	ATPase family, AAA domain containing 2B [Source:HGNC Symbol;Acc:HGNC:29230]	protein_coding	2	23748664	23927114	-1	1096.99	-0.660267	0.102649	-6.43228	1.25706e-10	2.52483e-09
ENSG00000119782	ENSG00000119782	477.331	-0.474912	0.062442	-7.60565	2.83465e-14	8.54528e-13	392.484	450.687	413.662	401.623	429.766	416.252	688.37	674.783	743.925	513.941	596.728	629.266	473.643	385.686	404.343	436.616	483.956	414.792	511.229	590.039	567.771	563.815	529.391	521.882	377.339	422.853	379.902	375.599	396.503	408.718	413.573	387.836	453.16	392.87	463.566	FKBP1B	FK506 binding protein 1B [Source:HGNC Symbol;Acc:HGNC:3712]	protein_coding	2	24049701	24063681	1	477.331	0.622761	0.0750449	8.29852	1.05419e-16	3.75236e-15
ENSG00000119787	ENSG00000119787	1473.39	-0.182063	0.0822249	-2.21421	0.0268143	0.080052	1616.39	1393.5	1635.85	1471.4	1534.39	1436.88	1576.82	1417.8	1211.81	1449.36	1530.95	889.895	1611.28	1553.66	1691.97	1681.91	1448.1	1655.4	1500.61	1552.66	1206.51	1528.85	1595.43	1631.34	1286.02	1291.81	1323.09	1355.81	1328.16	1364.68	1568.16	1585.96	1554.43	1678.54	1409.11	ATL2	atlastin GTPase 2 [Source:HGNC Symbol;Acc:HGNC:24047]	protein_coding	2	38294880	38377285	-1	1473.39	-0.16578	0.0860492	-1.92657	0.0540333	0.124072
ENSG00000119801	ENSG00000119801	2372.61	0.0279088	0.0848243	0.329019	0.742141	0.870018	2508.69	2458.92	2549.66	2386	2659.72	2374.56	2323.95	1931.47	2141.72	2496.59	2999.94	3155.72	2368.21	2563.97	2197.78	2585.72	2271.02	2334.15	2324.62	2677.81	1862.29	2529.27	2305.73	2416.59	2337.81	2350.38	2368.59	2455.02	2483.73	2397.23	1925.09	2074.08	1888.34	2008.32	2328.71	YPEL5	yippee like 5 [Source:HGNC Symbol;Acc:HGNC:18329]	protein_coding	2	30146941	30160533	1	2372.61	0.0100657	0.086916	0.115809	0.907804	0.949477
ENSG00000119812	ENSG00000119812	900.445	-0.183667	0.062213	-2.95223	0.00315491	0.0132394	905.116	878.925	990.908	947.465	944.105	995.45	821.287	729.751	722.39	901.009	976.613	1091.82	993.75	984.834	963.858	980.263	839.862	931.396	974.284	943.321	847.399	1021.47	905.108	907.514	791.363	805.639	835.475	827.216	844.741	826.237	896.204	833.359	891.803	933.904	831.741	FAM98A	family with sequence similarity 98 member A [Source:HGNC Symbol;Acc:HGNC:24520]	protein_coding	2	33583658	33599382	-1	900.445	-0.114881	0.0697981	-1.6459	0.0997842	0.19907
ENSG00000119820	ENSG00000119820	1505.64	0.0374243	0.0813712	0.459921	0.645573	0.805429	1698.09	1811.38	1810.71	1721.5	1848.51	1716.85	1262.01	1216.88	955.356	1464.41	1421.71	1030.78	1675.74	1804.72	1800.89	1804.23	1758.81	1872.22	1473.29	1410.9	1014.18	1456.16	1444.78	1580.24	1427.92	1472.12	1428.49	1492.77	1393.97	1388.14	1439.36	1491.88	1287.93	1540.89	1279.41	YIPF4	Yip1 domain family member 4 [Source:HGNC Symbol;Acc:HGNC:28145]	protein_coding	2	32277910	32316594	1	1505.64	-0.52711	0.0851737	-6.18864	6.0684e-10	1.1381e-08
ENSG00000119844	ENSG00000119844	1154.63	0.0286784	0.069081	0.415142	0.678038	0.827393	1382.51	1153.48	1197.74	1297.97	1227.16	1103.59	930.419	1105.05	957.314	1219.26	1265.19	1070.69	1157.13	1237.11	1125	1114.48	1222.13	1219.86	1225.94	1240.2	915.532	1289.74	1069.67	1101.55	1147.74	1165.53	1192.98	1153.74	1166.33	1153.47	1100.28	1165.28	1038.02	1140.38	1159.75	AFTPH	aftiphilin [Source:HGNC Symbol;Acc:HGNC:25951]	protein_coding	2	64524305	64593005	1	1154.63	-0.170134	0.0745995	-2.28063	0.0225704	0.0621739
ENSG00000119862	ENSG00000119862	1595.59	0.094842	0.0733644	1.29275	0.196097	0.373828	1446.58	1436.67	1558.75	1579.11	1598.25	1475.4	1659.36	1406.43	1378.22	1954.69	1984.2	1995.81	1453.9	1607.03	1498.01	1585.07	1536.61	1608.26	1553.1	1842.11	1346.33	1747.87	1568.81	1665.4	1696.41	1754.73	1713.03	1716.02	1795.02	1709.84	1307.45	1429.76	1391.63	1327.73	1517.88	LGALSL	galectin like [Source:HGNC Symbol;Acc:HGNC:25012]	protein_coding	2	64453969	64461381	1	1595.59	0.189786	0.0771482	2.46002	0.0138929	0.0424335
ENSG00000119865	ENSG00000119865	1706.24	-0.212533	0.0450856	-4.71398	2.4293e-06	2.21495e-05	1791.01	1802.75	1872.76	1619.27	1688	1728.71	1782.49	1721.08	1943.99	1688.05	1788.55	1627.17	1582.81	1479.68	1602.45	1593.56	1719.27	1693.1	1924.84	2052.15	1812.61	1912.38	1730.05	1806.51	1582.32	1611.99	1622.3	1602.15	1629.88	1640.41	1603.86	1525.61	1649.84	1502.66	1783.97	CNRIP1	cannabinoid receptor interacting protein 1 [Source:HGNC Symbol;Acc:HGNC:24546]	protein_coding	2	68284171	68320051	-1	1706.24	0.00853549	0.0505283	0.168925	0.865856	0.921891
ENSG00000119866	ENSG00000119866	116.44	0.918424	0.149319	6.15074	7.71201e-10	1.29033e-08	83.3028	86.3384	78.9718	113.185	77.6686	99.2487	76.952	81.5047	144.87	122.572	114.128	25.8281	200.848	135.839	201.426	134.213	175.128	154.604	76.9361	97.9688	73.8103	87.5132	67.1571	74.8152	163.675	148.106	147.096	149.79	157.691	134.61	122.598	111.824	115.105	133.824	106.269	BCL11A	B-cell CLL/lymphoma 11A [Source:HGNC Symbol;Acc:HGNC:13221]	protein_coding	2	60451167	60553567	-1	116.44	0.0782711	0.179803	0.435317	0.663332	0.777718
ENSG00000119878	ENSG00000119878	301.932	-0.145669	0.105938	-1.37504	0.169119	0.336708	307.579	312.545	323.408	346.856	315.852	308.115	254.641	206.605	244.712	316.106	381.515	218.365	464.649	439.052	396.883	431.52	482.073	433.646	260.288	365.899	229.238	313.708	257.435	265.199	242.287	265.446	259.059	254.997	260.748	245.427	193.208	236.961	198.063	261.914	273.621	CRIPT	CXXC repeat containing interactor of PDZ3 domain [Source:HGNC Symbol;Acc:HGNC:14312]	protein_coding	2	46616416	46625742	1	301.932	-0.232957	0.119397	-1.95112	0.0510429	0.118792
ENSG00000119888	ENSG00000119888	218.842	-0.283067	0.0922787	-3.06753	0.00215838	0.00952119	108.934	146.775	120.338	122.312	124.27	131.838	169.294	164.905	99.8425	189.233	195.649	103.312	158.88	156.458	150.696	141.008	209.024	160.26	317.811	349.571	241.303	332.359	320.962	333.931	249.14	251.852	266.395	260.449	261.99	269.546	285.544	305.299	335.982	323.091	301.234	EPCAM	epithelial cell adhesion molecule [Source:HGNC Symbol;Acc:HGNC:11529]	protein_coding	2	47345158	47387601	1	218.842	0.305031	0.127452	2.3933	0.0166976	0.0490151
ENSG00000119899	ENSG00000119899	467.691	-0.314484	0.0907048	-3.46712	0.000526075	0.00277744	442.145	518.03	486.993	412.576	493.627	416.252	458.914	475.76	495.297	395.67	423.905	415.597	443.665	403.879	422.248	382.252	335.192	543	451.55	498.75	421.57	499.734	601.691	581.49	412.815	420.349	387.623	425.315	407.264	408.718	609.109	587.522	635.669	603.166	451.851	SLC17A5	solute carrier family 17 member 5 [Source:HGNC Symbol;Acc:HGNC:10933]	protein_coding	6	73593379	73654155	-1	467.691	-0.0526061	0.10132	-0.519209	0.603615	0.729529
ENSG00000119900	ENSG00000119900	1123.68	0.548351	0.167238	3.27887	0.00104223	0.00505826	1710.91	1683.6	1720.46	1535.29	1473.98	1533.17	759.726	485.237	348.47	685.971	970.091	298.197	1569.32	1828.98	1938.16	1722.68	1777.65	2124.86	887.282	740.704	476.218	800.531	681.553	770.657	1061.06	1043.9	1092.22	1143.48	1060.79	970.299	756.536	1051.68	712.406	993.169	919.601	OGFRL1	opioid growth factor receptor like 1 [Source:HGNC Symbol;Acc:HGNC:21378]	protein_coding	6	71288803	71308950	1	1123.68	-1.43981	0.170411	-8.44903	2.93725e-17	1.09237e-15
ENSG00000119906	ENSG00000119906	1043.73	0.291407	0.108224	2.69262	0.0070893	0.0264729	1047.69	1079.23	1083.04	1172.01	1014.87	973.23	1007.37	1086.1	555.986	924.663	992.917	612.83	969.768	1115.82	1098.14	1036.33	873.758	1121.82	1115.21	926.993	902.047	1070.72	911.158	911.164	1197.33	1130.11	1289.12	1194.8	1221.79	1110.45	1063.03	1306.39	1025.57	1349.72	1039.26	SLF2	SMC5-SMC6 complex localization factor 2 [Source:HGNC Symbol;Acc:HGNC:17814]	protein_coding	10	100912569	100965136	1	1043.73	-0.294106	0.112737	-2.60878	0.00908649	0.0300742
ENSG00000119912	ENSG00000119912	553.526	0.0706185	0.136067	0.518998	0.603762	0.774409	594.333	631.997	569.725	649.899	554.036	562.903	681.375	722.17	385.666	664.467	660.314	234.801	499.123	629.469	659.482	671.064	619.54	625.958	482.468	466.836	453.507	543.251	497.93	524.923	490.218	502.988	519.662	549.766	535.568	520.839	530.739	592.847	461.456	561.107	522.976	IDE	insulin degrading enzyme [Source:HGNC Symbol;Acc:HGNC:5381]	protein_coding	10	92451684	92574076	-1	553.526	-0.0834657	0.141498	-0.589873	0.555275	0.691585
ENSG00000119913	ENSG00000119913	0.413634	0.330124	3.63063	0.0909274	0.92755	NA	0	0	0	0	0	0	11.193	0	0	0	1.6304	0	0	0	0	0	0	0	0	0	0	0	0	0	0.40314	0	0	0	0.413886	0	0	0	0	0	0.836761	TECTB	tectorin beta [Source:HGNC Symbol;Acc:HGNC:11721]	protein_coding	10	112283735	112305035	1	0.413634	2.78888	3.57644	0.779793	0.435513	NA
ENSG00000119915	ENSG00000119915	3.5437	-1.14504	0.562082	-2.03714	0.041636	0.114029	8.00988	13.8141	1.88028	5.47667	8.62985	2.96265	0	0	0	0	0	0	5.99548	0	4.47612	11.8923	0	7.54167	3.59514	2.96875	2.83886	2.86929	2.42007	2.43301	1.61256	1.43097	0.772158	1.283	1.24166	1.30373	7.75934	4.43748	9.33282	2.86767	4.18381	ELOVL3	ELOVL fatty acid elongase 3 [Source:HGNC Symbol;Acc:HGNC:18047]	protein_coding	10	102226328	102229589	1	3.5437	-4.3042	0.962763	-4.47067	7.79748e-06	6.91061e-05
ENSG00000119917	ENSG00000119917	3.49483	-1.06067	0.930006	-1.1405	0.25408	0.447759	8.00988	8.63384	16.9225	9.12779	5.17791	5.9253	0	0	0	0	8.15202	0	19.4853	8.48995	1.49204	3.39779	9.4155	7.54167	0.719029	2.22656	0	0	1.81506	1.82476	0.80628	0.715487	0	1.60375	0	0	0	0	0	0	0.836761	IFIT3	interferon induced protein with tetratricopeptide repeats 3 [Source:HGNC Symbol;Acc:HGNC:5411]	protein_coding	10	89327894	89340971	1	3.49483	-2.59146	0.975404	-2.65681	0.0078885	0.0267984
ENSG00000119922	ENSG00000119922	2.82413	0.203707	0.612617	0.33252	0.739497	0.868208	0	0	1.88028	0	8.62985	8.88794	0	1.89546	3.91539	6.45114	3.26081	0	0	0	0	5.09669	0	5.65625	2.87612	2.96875	2.12914	5.26036	3.3276	2.43301	3.22512	4.29292	5.40511	1.60375	4.13886	3.58525	2.3278	2.66249	3.11094	3.82356	0	IFIT2	interferon induced protein with tetratricopeptide repeats 2 [Source:HGNC Symbol;Acc:HGNC:5409]	protein_coding	10	89283694	89309276	1	2.82413	-0.402182	0.844481	-0.476248	0.633898	0.754755
ENSG00000119927	ENSG00000119927	1066.33	-0.0727458	0.0577879	-1.25884	0.208088	0.390035	1135.8	1041.24	1201.5	1018.66	1006.24	964.342	987.784	1017.86	900.54	954.768	1128.24	927.463	1004.24	925.405	1080.24	1105.98	811.616	935.167	1085.01	1124.41	1060.31	1149.15	1246.34	1193.39	1065.1	1085.04	1103.8	1118.14	1122.46	1035.81	1147.61	1237.17	1158.31	1139.42	1102.85	GPAM	glycerol-3-phosphate acyltransferase, mitochondrial [Source:HGNC Symbol;Acc:HGNC:24865]	protein_coding	10	112149864	112215377	-1	1066.33	-0.101831	0.0652805	-1.5599	0.118785	0.226428
ENSG00000119929	ENSG00000119929	254.679	-0.0841237	0.0770267	-1.09214	0.274773	0.47258	296.366	200.305	225.634	279.31	236.458	211.829	314.804	269.155	221.22	247.294	260.865	288.805	223.331	259.55	237.235	200.47	288.114	214.938	255.255	302.813	242.722	282.625	257.133	264.59	245.915	245.054	262.148	261.091	264.887	234.671	270.801	251.161	258.208	249.487	289.519	CUTC	cutC copper transporter [Source:HGNC Symbol;Acc:HGNC:24271]	protein_coding	10	99702558	99756134	1	254.679	0.150529	0.0976481	1.54155	0.123184	0.232932
ENSG00000119938	ENSG00000119938	74.1428	0.216574	0.179895	1.20389	0.228632	0.416403	112.138	150.229	78.9718	94.929	108.736	105.174	78.3511	58.7592	25.4501	49.4587	50.5426	0	65.9502	53.3654	29.8408	44.1713	64.0254	50.9063	75.498	81.6407	80.1977	78.4271	77.4424	90.6298	87.0782	93.7288	93.8172	90.7724	98.091	98.4314	72.1619	65.6747	50.812	59.2651	80.3291	PPP1R3C	protein phosphatase 1 regulatory subunit 3C [Source:HGNC Symbol;Acc:HGNC:9293]	protein_coding	10	91628442	91633054	-1	74.1428	-1.25439	0.219515	-5.71438	1.10102e-08	1.69982e-07
ENSG00000119943	ENSG00000119943	10.0981	0.0719995	0.427377	0.168468	0.866215	0.938362	27.2336	3.45354	7.52113	9.12779	20.7116	8.88794	5.59651	26.5364	5.87309	15.0527	4.89121	0	14.9887	24.257	14.9204	1.6989	7.5324	13.1979	17.2567	8.16407	4.968	8.60786	9.6803	4.86603	9.67536	10.0168	6.94942	10.264	11.1749	8.14829	8.53528	4.43748	7.25886	8.603	3.34704	PYROXD2	pyridine nucleotide-disulphide oxidoreductase domain 2 [Source:HGNC Symbol;Acc:HGNC:23517]	protein_coding	10	98383565	98415184	-1	10.0981	-0.422189	0.509528	-0.828587	0.407338	0.558411
ENSG00000119946	ENSG00000119946	162.535	-0.270704	0.157016	-1.72406	0.0846977	0.198543	161.8	205.485	180.507	200.811	112.188	176.278	177.689	155.428	195.77	150.527	105.976	49.3082	125.905	157.671	216.346	110.428	144.999	137.635	188.386	178.867	190.913	165.94	192.093	160.579	150.774	153.114	145.552	145.3	145.274	152.536	173.809	164.187	244.727	191.178	180.74	CNNM1	cyclin and CBS domain divalent metal cation transport mediator 1 [Source:HGNC Symbol;Acc:HGNC:102]	protein_coding	10	99329099	99394330	1	162.535	-0.300867	0.175314	-1.71617	0.0861315	0.178249
ENSG00000119950	ENSG00000119950	1238.28	-0.07344	0.0549562	-1.33634	0.181439	0.353477	1491.44	1566.18	1417.73	1389.25	1637.95	1500.58	1192.06	1110.74	1305.78	1206.36	1305.95	1155.22	1363.97	1493.02	1438.33	1418.58	1355.83	1651.63	1120.25	1338.91	1072.38	1217.53	1080.87	1077.83	1069.93	1105.43	1119.24	1055.59	1108.39	1101.65	974.574	941.633	965.429	910.962	1078.59	MXI1	MAX interactor 1, dimerization protein [Source:HGNC Symbol;Acc:HGNC:7534]	protein_coding	10	110207605	110287365	1	1238.28	-0.30669	0.0604817	-5.0708	3.96154e-07	4.68876e-06
ENSG00000119953	ENSG00000119953	791.179	0.0372895	0.103015	0.361981	0.717366	0.853839	906.718	934.182	870.57	854.361	894.052	802.878	638.002	684.26	747.84	713.926	867.375	1112.96	831.872	824.738	857.924	808.675	734.409	874.833	805.312	859.454	481.186	780.446	812.54	826.617	752.662	743.034	793.778	797.707	797.558	802.77	616.092	749.047	678.185	754.197	681.124	SMNDC1	survival motor neuron domain containing 1 [Source:HGNC Symbol;Acc:HGNC:16900]	protein_coding	10	110290730	110304951	-1	791.179	-0.147298	0.108083	-1.36282	0.172938	0.30119
ENSG00000119965	ENSG00000119965	567.353	-0.1591	0.0886706	-1.79429	0.0727676	0.17706	571.905	523.211	565.965	613.387	574.748	642.895	479.9	352.555	516.832	531.144	647.271	427.338	628.026	702.24	508.786	693.15	664.734	610.875	644.969	674.649	487.574	638.416	548.752	586.357	553.914	509.427	531.631	534.05	540.949	535.18	578.847	584.86	523.675	606.99	522.139	C10orf88	chromosome 10 open reading frame 88 [Source:HGNC Symbol;Acc:HGNC:25822]	protein_coding	10	122930903	122954403	-1	567.353	-0.238013	0.0980771	-2.4268	0.0152327	0.0455748
ENSG00000119969	ENSG00000119969	256.364	0.548141	0.154882	3.53908	0.000401524	0.00218112	249.908	234.84	338.451	306.694	250.266	226.643	386.159	115.623	185.981	230.091	299.994	190.189	365.724	497.269	480.437	341.478	489.606	437.417	156.029	146.953	132.717	147.768	158.212	195.249	212.858	213.215	220.837	236.072	252.47	235.323	240.54	200.574	190.804	212.207	194.129	HELLS	helicase, lymphoid specific [Source:HGNC Symbol;Acc:HGNC:4861]	protein_coding	10	94501434	94613905	1	256.364	-0.175133	0.164618	-1.06387	0.287386	0.437469
ENSG00000119973	ENSG00000119973	103.514	-1.39392	0.160012	-8.71137	3.00228e-18	1.32347e-16	28.8356	13.8141	45.1268	40.1623	62.1349	50.365	107.733	81.5047	160.531	83.8648	78.2594	159.665	52.4604	46.0883	44.7612	20.3868	64.0254	41.4792	209.237	196.68	180.267	191.286	226.882	203.765	83.8531	74.7684	81.4627	72.1689	70.7745	77.2458	193.208	138.449	127.549	157.722	156.474	PRLHR	prolactin releasing hormone receptor [Source:HGNC Symbol;Acc:HGNC:4464]	protein_coding	10	118589989	118595699	-1	103.514	1.47003	0.208584	7.04767	1.81943e-12	4.40434e-11
ENSG00000119977	ENSG00000119977	812.757	-0.310315	0.0582985	-5.32286	1.02147e-07	1.1975e-06	733.705	796.04	772.796	774.037	743.893	853.243	859.064	947.729	980.806	804.242	774.442	965.031	788.405	777.437	702.751	975.166	781.486	857.865	803.155	826.055	826.817	775.185	899.663	815.06	664.778	665.045	684.518	669.727	639.04	669.138	988.54	899.921	984.094	903.315	844.292	TCTN3	tectonic family member 3 [Source:HGNC Symbol;Acc:HGNC:24519]	protein_coding	10	95663396	95694143	-1	812.757	0.185937	0.066736	2.78616	0.00533366	0.0193223
ENSG00000119979	ENSG00000119979	605.792	-0.194202	0.0622969	-3.11736	0.00182481	0.00823594	661.616	600.915	560.324	522.11	555.762	594.011	657.59	600.86	618.632	563.399	697.813	695.01	601.046	596.722	575.928	650.677	561.164	575.052	586.008	763.711	716.812	669.978	634.665	596.089	584.956	557.365	583.751	552.332	589.374	596.129	592.814	556.46	510.194	578.313	645.143	DENND10	family with sequence similarity 45 member A [Source:HGNC Symbol;Acc:HGNC:31793]	protein_coding	10	119104086	119137984	1	605.792	0.133129	0.0733666	1.81457	0.0695901	0.150935
ENSG00000119986	ENSG00000119986	43.2041	-0.254606	0.203903	-1.24867	0.211788	0.394652	32.0395	43.1692	37.6056	31.0345	22.4376	35.5518	25.1843	53.0728	66.5617	70.9625	44.0209	51.6562	31.4762	66.7068	35.809	45.8702	69.6747	26.3958	38.8276	47.5	60.3257	39.6918	43.8638	38.9282	31.4449	44.3602	37.0636	32.7166	40.5608	38.7859	48.8839	36.3873	63.2558	26.7649	53.5527	AVPI1	arginine vasopressin induced 1 [Source:HGNC Symbol;Acc:HGNC:30898]	protein_coding	10	97677424	97687323	-1	43.2041	0.601929	0.252842	2.38065	0.017282	0.0503744
ENSG00000120008	ENSG00000120008	1936.78	0.0357441	0.0590443	0.605378	0.544928	0.731593	2018.49	1707.77	1782.51	1887.63	1958.98	1891.65	1663.56	2157.03	1495.68	1743.96	2046.16	1589.6	1906.56	1979.37	1939.65	1836.51	1858.62	1991	2013.28	1897.77	1825.39	2005.63	2012.59	2041.3	2026.58	1998.71	2026.53	2060.82	2010.24	1972.86	2032.95	2237.38	2063.59	2222.44	1884.39	WDR11	WD repeat domain 11 [Source:HGNC Symbol;Acc:HGNC:13831]	protein_coding	10	120851175	120909524	1	1936.78	-0.0713357	0.0632542	-1.12776	0.25942	0.405915
ENSG00000120029	ENSG00000120029	1211.65	-0.152791	0.0570205	-2.67958	0.00737146	0.0273291	1203.08	1156.93	1239.11	1214	1132.24	1302.08	1236.83	1158.12	1241.18	1128.95	1072.81	1521.51	996.748	1053.97	1053.38	1122.97	1133.63	978.531	1157.64	1327.03	1278.91	1184.06	1391.85	1403.24	1189.67	1166.6	1168.66	1152.14	1136.53	1155.43	1399.79	1280.66	1427.92	1363.1	1278.57	ARMH3	chromosome 10 open reading frame 76 [Source:HGNC Symbol;Acc:HGNC:25788]	protein_coding	10	101845599	102056193	-1	1211.65	0.0177864	0.0632968	0.280999	0.778711	0.865786
ENSG00000120049	ENSG00000120049	582.83	0.14829	0.0679745	2.18155	0.029143	0.0855953	756.133	813.308	832.965	805.071	749.071	900.645	440.725	564.847	520.747	494.587	539.664	664.486	945.786	839.292	759.449	722.031	856.81	820.156	413.442	391.133	388.923	374.92	413.228	416.654	451.113	451.115	430.092	443.598	447.825	435.119	503.581	465.935	482.196	483.68	380.726	KCNIP2	potassium voltage-gated channel interacting protein 2 [Source:HGNC Symbol;Acc:HGNC:15522]	protein_coding	10	101825974	101843920	-1	582.83	-0.600117	0.0759887	-7.89745	2.84668e-15	8.91886e-14
ENSG00000120051	ENSG00000120051	6.61377	-0.276181	0.549493	-0.50261	0.615239	0.782916	14.4178	10.3606	1.88028	16.43	1.72597	11.8506	16.7895	0	3.91539	6.45114	6.52162	0	14.9887	4.8514	14.9204	5.09669	3.7662	0	5.0332	5.9375	9.936	8.60786	6.05019	4.86603	5.64396	3.21969	6.56334	7.05651	7.03606	3.91118	0	5.32498	5.1849	11.4707	1.67352	CFAP58	cilia and flagella associated protein 58 [Source:HGNC Symbol;Acc:HGNC:26676]	protein_coding	10	104353764	104455090	1	6.61377	-0.669397	0.647974	-1.03306	0.301575	0.45289
ENSG00000120053	ENSG00000120053	1974.87	-0.458102	0.0426666	-10.7368	6.83723e-27	5.99127e-25	1552.31	1571.36	1526.79	1515.21	1706.98	1694.63	2279.18	2117.23	2499.98	2154.68	2008.66	2162.52	1582.81	1630.07	1568.14	1761.76	1755.05	1585.64	2340.44	2436.6	2690.53	2359.99	2460.31	2386.18	1729.47	1824.49	1756.66	1789.15	1725.9	1852.27	2202.1	2101.59	2275.13	2241.56	2275.15	GOT1	glutamic-oxaloacetic transaminase 1 [Source:HGNC Symbol;Acc:HGNC:4432]	protein_coding	10	99396870	99430624	-1	1974.87	0.465719	0.0482905	9.6441	5.20664e-22	2.59383e-20
ENSG00000120055	ENSG00000120055	1.13644	-2.05263	0.789782	-2.59898	0.00935019	NA	0	1.72677	0	0	1.72597	1.48132	0	0	0	0	0	0	0	2.4257	0	0	1.8831	0	2.87612	1.48438	4.25829	0.956428	3.3276	3.64952	0.40314	0.357744	0.772158	1.60375	0.827772	0	0.775934	2.66249	3.11094	0.955889	2.51028	C10orf95	chromosome 10 open reading frame 95 [Source:HGNC Symbol;Acc:HGNC:25880]	protein_coding	10	102449837	102451543	-1	1.13644	-1.30109	1.31332	-0.990683	0.32184	0.47356
ENSG00000120057	ENSG00000120057	12.0412	-0.669296	0.362737	-1.84513	0.0650188	0.16241	12.8158	5.1803	7.52113	9.12779	10.3558	2.96265	40.5747	18.9546	23.4924	15.0527	3.26081	0	4.49661	3.63855	7.4602	11.8923	11.2986	15.0833	15.0996	14.1016	22.0011	12.9118	16.033	14.5981	7.25652	8.58585	8.10766	9.30177	14.486	11.7335	13.1909	7.98746	13.4807	21.0296	8.36761	SFRP5	secreted frizzled related protein 5 [Source:HGNC Symbol;Acc:HGNC:10779]	protein_coding	10	97766751	97771952	-1	12.0412	1.13672	0.466099	2.4388	0.014736	0.0444334
ENSG00000120063	ENSG00000120063	2146.77	0.311107	0.103574	3.00372	0.002667	0.0114903	2524.71	2455.46	2465.05	2484.58	2499.2	2365.67	2318.35	2011.08	1714.94	2249.3	2406.48	1218.62	2192.85	2335.95	2446.95	2460	2483.81	2392.59	1863	2190.94	1459.17	2084.06	1902.18	2041.91	2334.99	2355.74	2400.64	2354.95	2475.04	2398.86	1451.77	1783.87	1364.67	1734.94	1914.51	GNA13	G protein subunit alpha 13 [Source:HGNC Symbol;Acc:HGNC:4381]	protein_coding	17	65010715	65056839	-1	2146.77	-0.309646	0.105535	-2.93408	0.00334542	0.013089
ENSG00000120068	ENSG00000120068	0.0519421	-0.15077	5.06651	-0.0297582	0.97626	NA	0	0	0	0	0	0	0	0	0	0	0	0	0	0	1.49204	0	0	0	0	0	0	0	0	0	0	0	0	0	0	0.325932	0	0	0	0	0	HOXB8	homeobox B8 [Source:HGNC Symbol;Acc:HGNC:5119]	protein_coding	17	48611377	48614939	-1	0.0519421	0	5.06629	0	1	NA
ENSG00000120071	ENSG00000120071	2368.19	0.214032	0.0443667	4.82416	1.40597e-06	1.33989e-05	2632.05	2500.36	2600.43	2550.3	2469.86	2426.41	2661.14	2376.9	2167.17	2341.76	2378.76	2505.32	2300.76	2305.63	2354.44	2266.33	2208.88	2083.39	1993.15	2081.09	2089.4	2120.88	2299.98	2342.38	2455.12	2535.33	2572.06	2478.12	2508.15	2459.81	2575.33	2294.18	2436.9	2366.78	2147.97	KANSL1	KAT8 regulatory NSL complex subunit 1 [Source:HGNC Symbol;Acc:HGNC:24565]	protein_coding	17	46029916	46225389	-1	2368.19	-0.0712443	0.0482494	-1.47658	0.139787	0.256545
ENSG00000120075	ENSG00000120075	1.24828	4.17152	1.27222	3.27894	0.00104199	NA	0	0	0	0	0	0	0	0	0	0	0	0	4.49661	2.4257	14.9204	6.79558	0	3.77083	0	0	0	0	0	0	1.61256	2.14646	1.15824	1.9245	2.48332	1.95559	0	0	0	0	0	HOXB5	homeobox B5 [Source:HGNC Symbol;Acc:HGNC:5116]	protein_coding	17	48591257	48593961	-1	1.24828	0	1.49817	0	1	1
ENSG00000120088	ENSG00000120088	19.7736	0.848556	0.303778	2.79334	0.00521672	0.0203858	12.8158	17.2677	15.0423	10.9533	29.3415	34.0705	18.1886	7.58183	25.4501	40.8572	14.6736	72.7883	10.4921	14.5542	10.4443	5.09669	7.5324	16.9688	18.6947	11.875	14.1943	10.0425	13.3104	12.1651	23.3821	28.2617	17.7596	19.5658	27.7304	27.0523	22.5021	19.5249	25.9245	20.0737	15.8985	CRHR1	corticotropin releasing hormone receptor 1 [Source:HGNC Symbol;Acc:HGNC:2357]	protein_coding	17	45784280	45835828	1	19.7736	0.522137	0.351788	1.48424	0.137745	0.253492
ENSG00000120093	ENSG00000120093	9.98201	3.66173	0.970276	3.7739	0.000160712	0.00097009	49.6613	46.6227	11.2817	63.8945	34.5194	47.4024	0	0	0	0	0	0	26.9796	7.2771	8.95225	10.1934	16.9479	5.65625	0	0	0	0	0	0	1.61256	0.715487	0.772158	1.60375	0.827772	2.28152	3.10374	1.77499	0	4.77945	2.51028	HOXB3	homeobox B3 [Source:HGNC Symbol;Acc:HGNC:5114]	protein_coding	17	48548870	48604912	-1	9.98201	-6.94246	0.926978	-7.48934	6.92204e-14	1.91007e-12
ENSG00000120129	ENSG00000120129	1261.02	-0.116592	0.0685759	-1.70019	0.0890952	0.206658	1323.23	1298.53	1286.11	1345.44	1356.61	1355.41	1294.19	1728.66	1573.99	1292.38	1472.26	2068.6	1392.45	1193.44	1259.28	1365.91	1239.08	1274.54	1158.36	1249.1	1191.61	1207.49	1248.76	1223.2	1079.21	1119.38	1121.56	1110.12	1135.29	1149.24	945.864	969.145	1059.79	938.683	1108.71	DUSP1	dual specificity phosphatase 1 [Source:HGNC Symbol;Acc:HGNC:3064]	protein_coding	5	172768090	172771195	-1	1261.02	0.239242	0.0726873	3.29139	0.00099692	0.0047646
ENSG00000120137	ENSG00000120137	5027.77	0.354027	0.142952	2.47654	0.0132661	0.04482	6238.09	5546.38	5744.26	6250.71	5561.07	5753.46	4166.6	4012.68	2178.92	4339.46	4972.73	2812.91	4480.12	5160.68	5477.28	5011.74	4899.82	5546.9	5374.02	4288.36	2985.77	5330.65	4725.2	5064.93	5812.87	5657.72	6144.83	6161.62	6285.27	5432.3	4406.53	5991.48	3285.15	5891.14	4980.4	PANK3	pantothenate kinase 3 [Source:HGNC Symbol;Acc:HGNC:19365]	protein_coding	5	168548495	168579600	-1	5027.77	-0.641852	0.143687	-4.46702	7.93162e-06	7.01657e-05
ENSG00000120149	ENSG00000120149	10.8728	-0.50597	0.545815	-0.927	0.353927	0.558931	0	6.90707	7.52113	0	5.17791	7.40662	0	24.641	5.87309	10.7519	8.15202	0	34.474	44.8755	32.8249	76.4503	28.2465	39.5938	6.47126	4.45313	0	4.78214	5.44517	5.47428	5.24082	1.43097	3.86079	1.9245	3.72497	2.93339	0	0	0	1.91178	0	MSX2	msh homeobox 2 [Source:HGNC Symbol;Acc:HGNC:7392]	protein_coding	5	174724533	174730893	1	10.8728	0.857014	0.650542	1.31738	0.18771	0.319336
ENSG00000120156	ENSG00000120156	16.8453	-0.421077	0.380593	-1.10637	0.268567	0.465195	9.61186	17.2677	18.8028	10.9533	0	4.44397	44.7721	11.3727	33.2808	34.4061	30.9777	0	62.9525	48.514	31.3329	44.1713	20.7141	26.3958	9.34737	6.67969	6.38743	10.5207	5.44517	9.73206	5.64396	5.00841	6.56334	7.05651	6.62218	4.88898	7.75934	11.5374	10.3698	14.3383	11.7147	TEK	TEK receptor tyrosine kinase [Source:HGNC Symbol;Acc:HGNC:11724]	protein_coding	9	27109141	27230175	1	16.8453	1.39643	0.426556	3.27372	0.00106141	0.00502155
ENSG00000120158	ENSG00000120158	271.562	-0.0495314	0.161842	-0.306048	0.759568	0.881325	387.678	283.19	293.324	354.158	258.895	297.746	327.396	360.137	460.059	210.737	282.06	89.2243	305.769	275.317	299.9	312.597	308.828	294.125	240.156	264.961	243.432	225.239	256.83	243.91	228.58	237.542	247.091	239.28	238.812	233.367	220.365	231.636	286.207	208.384	257.722	RCL1	RNA terminal phosphate cyclase like 1 [Source:HGNC Symbol;Acc:HGNC:17687]	protein_coding	9	4792869	4885917	1	271.562	-0.108968	0.170222	-0.640155	0.522072	0.663959
ENSG00000120159	ENSG00000120159	361.883	0.268256	0.123865	2.16572	0.0303326	0.0884112	374.862	433.419	441.866	326.775	403.877	416.252	239.251	223.664	238.839	331.158	467.926	352.201	433.173	448.755	398.375	455.304	459.476	514.719	365.267	391.133	227.818	334.272	285.266	325.416	372.098	407.112	381.446	382.655	386.156	391.444	242.867	328.373	264.43	310.664	309.602	CAAP1	caspase activity and apoptosis inhibitor 1 [Source:HGNC Symbol;Acc:HGNC:25834]	protein_coding	9	26840685	26892804	-1	361.883	-0.372694	0.134071	-2.77982	0.00543883	0.0196648
ENSG00000120160	ENSG00000120160	1.53514	-0.56134	0.864757	-0.64913	0.516254	NA	0	0	0	1.82556	0	0	9.79389	0	11.7462	0	1.6304	0	4.49661	0	2.98408	0	0	0	1.43806	2.96875	0.709714	0.956428	3.3276	0.608254	0.40314	1.43097	1.9304	0.641501	1.24166	1.30373	0.775934	0.887496	0	0.955889	1.67352	EQTN	equatorin [Source:HGNC Symbol;Acc:HGNC:1359]	protein_coding	9	27284659	27297139	-1	1.53514	3.20232	1.17301	2.73	0.00633342	0.0222832
ENSG00000120162	ENSG00000120162	638.799	-0.233906	0.106786	-2.19043	0.0284932	0.0840329	579.915	647.538	637.416	540.365	550.584	534.758	534.466	788.511	471.805	619.309	635.858	288.805	473.643	515.461	514.754	436.616	421.814	482.667	768.642	910.665	744.49	877.045	856.101	875.885	713.557	695.454	720.423	695.708	763.62	692.279	662.648	678.934	651.224	689.196	687.818	MOB3B	MOB kinase activator 3B [Source:HGNC Symbol;Acc:HGNC:23825]	protein_coding	9	27325209	27529781	-1	638.799	-0.0588771	0.114761	-0.513042	0.607922	0.733481
ENSG00000120211	ENSG00000120211	0.0893517	-1.66	5.04687	-0.328917	0.742218	NA	0	0	0	0	0	0	0	0	0	0	0	0	0	0	0	0	0	0	0	0	0	0.956428	0.302509	1.21651	0	0	0	0	0	0.651864	0	0	0	0	0	INSL4	insulin like 4 [Source:HGNC Symbol;Acc:HGNC:6087]	protein_coding	9	5231419	5235304	1	0.0893517	0	5.06629	0	1	NA
ENSG00000120215	ENSG00000120215	0.0273265	-1.67399	5.06309	-0.330626	0.740927	NA	0	0	0	0	0	0	0	0	0	0	0	0	0	0	0	0	0	0	0	0	0	0.956428	0	0	0	0	0	0	0	0	0	0	0	0	0	MLANA	melan-A [Source:HGNC Symbol;Acc:HGNC:7124]	protein_coding	9	5890802	5910606	1	0.0273265	0	5.06629	0	1	NA
ENSG00000120217	ENSG00000120217	4.31526	-2.08361	0.69864	-2.98238	0.00286015	0.012198	8.00988	0	1.88028	20.0811	1.72597	5.9253	0	0	9.78848	12.9023	3.26081	0	1.49887	3.63855	0	5.09669	0	5.65625	5.0332	5.19532	0.709714	5.26036	6.95771	8.51555	0.80628	0.715487	2.31647	1.60375	0.413886	1.62966	8.53528	3.54998	9.33282	7.64711	3.34704	CD274	CD274 molecule [Source:HGNC Symbol;Acc:HGNC:17635]	protein_coding	9	5450503	5470566	1	4.31526	-0.578967	0.773666	-0.748343	0.454253	0.602682
ENSG00000120251	ENSG00000120251	6176.74	0.446644	0.136824	3.26436	0.0010971	0.00529107	6760.34	5285.64	6419.28	6645.03	5895.91	5946.03	6125.38	6224.68	2772.1	6210.29	6537.92	4501.13	4940.27	5809.55	6139.75	5028.73	5035.41	5948.49	6392.89	4292.07	4323.58	5505.2	4516.46	4746.2	6916.67	6639.36	6860.24	7358.98	6805.94	5999.43	8297.07	10533.7	6903.18	10414.4	7454.71	GRIA2	glutamate ionotropic receptor AMPA type subunit 2 [Source:HGNC Symbol;Acc:HGNC:4572]	protein_coding	4	157204182	157366075	1	6176.74	-0.190611	0.137399	-1.38728	0.165357	0.291297
ENSG00000120253	ENSG00000120253	698.624	0.210819	0.0637805	3.30538	0.000948488	0.00465466	716.083	764.958	793.479	784.99	859.533	755.475	580.638	691.842	653.871	587.053	749.986	615.178	762.924	818.674	726.624	852.846	758.889	820.156	573.785	716.954	520.221	659.457	620.447	670.296	721.217	717.992	722.354	733.877	743.339	716.398	692.909	583.972	571.376	610.813	583.223	NUP43	nucleoporin 43 [Source:HGNC Symbol;Acc:HGNC:21182]	protein_coding	6	149724315	149749665	-1	698.624	-0.266989	0.0730317	-3.65579	0.000256389	0.00147837
ENSG00000120254	ENSG00000120254	770.625	-0.171549	0.0539532	-3.17959	0.00147483	0.0068492	687.248	859.931	836.725	801.42	754.249	776.214	955.604	1074.72	920.117	875.204	891.831	969.727	720.956	686.473	784.814	710.139	785.252	678.75	737.005	769.649	892.111	723.06	768.374	725.647	661.552	686.152	682.588	683.519	687.879	692.279	695.237	658.522	775.661	699.711	663.552	MTHFD1L	methylenetetrahydrofolate dehydrogenase (NADP+ dependent) 1 like [Source:HGNC Symbol;Acc:HGNC:21055]	protein_coding	6	150865549	151101887	1	770.625	0.271805	0.062447	4.35257	1.34548e-05	0.000112413
ENSG00000120256	ENSG00000120256	1076.02	-0.171306	0.078832	-2.17305	0.0297762	0.0871334	1031.67	996.345	1180.82	943.813	1090.81	986.562	1018.56	985.638	994.51	956.919	1012.48	1371.24	989.254	1161.91	966.843	1224.9	1071.48	1172.73	1151.17	1168.2	844.56	1019.07	1161.94	1185.49	936.091	1013.13	964.425	981.497	946.143	959.543	1209.68	1305.51	1179.05	1350.67	1127.95	LRP11	LDL receptor related protein 11 [Source:HGNC Symbol;Acc:HGNC:16936]	protein_coding	6	149818798	149864026	-1	1076.02	0.0227378	0.0841742	0.270128	0.787061	0.871487
ENSG00000120262	ENSG00000120262	3.78727	-0.502688	0.555823	-0.904403	0.365782	0.570918	3.20395	1.72677	5.64085	0	3.45194	1.48132	6.99563	0	5.87309	15.0527	8.15202	0	4.49661	3.63855	4.47612	5.09669	0	0	2.87612	1.48438	3.54857	4.30393	2.42007	8.51555	1.61256	5.00841	3.47471	2.24525	1.65554	2.28152	3.10374	0.887496	9.33282	3.82356	6.69409	CCDC170	coiled-coil domain containing 170 [Source:HGNC Symbol;Acc:HGNC:21177]	protein_coding	6	151494030	151621193	1	3.78727	1.2489	0.739926	1.68787	0.0914357	0.186451
ENSG00000120265	ENSG00000120265	4722.92	-0.411398	0.0791365	-5.19858	2.00816e-07	2.23995e-06	4240.43	4508.59	4397.98	3769.78	4325.28	4125.49	3998.7	3734.05	4626.04	4603.96	5471.64	3493.84	4120.39	4428.12	4188.16	4357.67	4165.42	4453.35	5994.54	6465.2	4362.61	5458.81	5823.91	5988.26	4195.88	4295.07	4234.51	4364.45	4204.67	4339.78	5588.28	5775.82	5930.49	6110.04	5161.14	PCMT1	protein-L-isoaspartate (D-aspartate) O-methyltransferase [Source:HGNC Symbol;Acc:HGNC:8728]	protein_coding	6	149749443	149811420	1	4722.92	0.0321293	0.0805516	0.398866	0.689992	0.798261
ENSG00000120278	ENSG00000120278	202.05	0.476588	0.132769	3.5896	0.00033118	0.00183861	216.267	167.497	223.754	255.578	203.664	171.834	275.628	178.173	309.316	245.143	233.148	117.4	320.758	327.47	320.789	406.036	288.114	365.771	117.921	128.399	80.1977	119.075	141.574	133.208	173.35	162.773	169.875	158.451	174.66	167.855	133.461	136.674	137.918	157.722	152.291	PLEKHG1	pleckstrin homology and RhoGEF domain containing G1 [Source:HGNC Symbol;Acc:HGNC:20884]	protein_coding	6	150599883	150843665	1	202.05	0.146358	0.144626	1.01198	0.311549	0.462889
ENSG00000120279	ENSG00000120279	7.24875	1.64278	0.338318	4.85572	1.19949e-06	1.15913e-05	4.80593	8.63384	7.52113	3.65112	6.90388	7.40662	12.5921	0	7.83079	0	9.78243	0	0	4.8514	2.98408	3.39779	7.5324	5.65625	5.0332	5.9375	2.12914	6.21678	5.14266	5.47428	15.7225	11.0901	19.304	19.245	14.486	14.6669	8.53528	2.66249	9.33282	7.64711	7.53085	MYCT1	MYC target 1 [Source:HGNC Symbol;Acc:HGNC:23172]	protein_coding	6	152697895	152724567	1	7.24875	-0.204161	0.521743	-0.391305	0.695572	0.802419
ENSG00000120306	ENSG00000120306	384.532	-0.318821	0.136875	-2.32928	0.0198443	0.0625277	291.56	341.9	300.845	272.008	376.261	410.327	422.536	399.942	456.143	326.858	436.949	147.925	353.733	389.325	328.249	349.973	406.749	403.479	481.03	514.336	440.733	467.215	410.203	394.757	360.81	378.493	353.648	336.467	365.047	375.473	437.627	373.636	389.905	400.518	563.977	CYSTM1	cysteine rich transmembrane module containing 1 [Source:HGNC Symbol;Acc:HGNC:30239]	protein_coding	5	140174642	140282052	1	384.532	0.143047	0.146594	0.975805	0.329161	0.481534
ENSG00000120314	ENSG00000120314	645.623	-0.0715514	0.0837501	-0.854344	0.392914	0.598914	514.234	531.845	539.641	533.063	626.527	588.086	587.633	598.965	602.971	617.159	691.292	366.289	565.074	530.016	532.659	550.442	482.073	522.26	678.763	678.36	725.328	651.328	855.799	834.524	714.767	709.763	679.885	714.632	670.909	724.872	853.528	832.471	807.808	814.418	669.409	WDR55	WD repeat domain 55 [Source:HGNC Symbol;Acc:HGNC:25971]	protein_coding	5	140664676	140674124	1	645.623	0.0615918	0.0935181	0.658608	0.510147	0.653952
ENSG00000120318	ENSG00000120318	79.3128	0.00859854	0.159806	0.0538062	0.95709	0.981833	88.1087	41.4424	129.739	56.5923	94.9283	79.9915	124.522	115.623	135.081	111.82	105.976	37.5681	106.42	126.136	96.9827	130.815	105.454	88.6146	63.2745	51.9532	60.3257	54.5164	61.1069	62.6501	57.649	57.239	56.3675	59.3388	59.1857	66.1641	62.0748	56.7997	58.0709	57.3533	56.063	ARAP3	ArfGAP with RhoGAP domain, ankyrin repeat and PH domain 3 [Source:HGNC Symbol;Acc:HGNC:24097]	protein_coding	5	141653401	141682221	-1	79.3128	0.380887	0.182569	2.08626	0.0369548	0.0920219
ENSG00000120322	ENSG00000120322	34.4068	0.336841	0.363038	0.927841	0.35349	0.558473	86.5067	100.153	122.218	129.615	105.284	103.693	19.5878	73.9229	23.4924	55.9099	30.9777	0	25.4808	38.8112	43.2692	67.9558	33.8958	35.8229	10.0664	2.96875	7.09714	7.17321	4.53764	3.64952	5.64396	5.36615	9.65198	7.37726	9.51938	6.84457	4.65561	7.98746	5.1849	5.73533	4.18381	PCDHB8	protocadherin beta 8 [Source:HGNC Symbol;Acc:HGNC:8693]	protein_coding	5	141177790	141180529	1	34.4068	-1.66465	0.324542	-5.12922	2.90946e-07	3.53572e-06
ENSG00000120324	ENSG00000120324	232.738	0.130715	0.113523	1.15144	0.249552	0.442449	331.609	366.075	381.697	297.566	436.67	348.111	176.29	108.041	123.335	232.241	185.866	100.964	227.828	232.867	252.155	268.426	254.218	169.688	188.386	218.203	167.493	195.59	180.598	222.013	224.952	208.922	207.324	223.242	214.807	203.055	267.697	225.424	221.914	266.693	215.884	PCDHB10	protocadherin beta 10 [Source:HGNC Symbol;Acc:HGNC:8681]	protein_coding	5	141192353	141195642	1	232.738	-1.21246	0.130663	-9.2793	1.70588e-20	7.84834e-19
ENSG00000120327	ENSG00000120327	465.527	0.106199	0.0755502	1.40567	0.159822	0.323145	464.573	416.151	524.599	522.11	512.613	476.986	478.501	439.746	585.351	528.993	443.47	579.958	481.137	456.032	459.549	378.854	446.295	460.042	427.103	380.742	369.051	397.396	403.85	431.252	412.009	418.202	462.909	457.39	436.236	407.741	540.826	559.122	515.379	605.078	414.197	PCDHB14	protocadherin beta 14 [Source:HGNC Symbol;Acc:HGNC:8685]	protein_coding	5	141222932	141227759	1	465.527	0.0621386	0.0860753	0.721909	0.47035	0.618446
ENSG00000120328	ENSG00000120328	230.736	0.636808	0.153658	4.14432	3.40823e-05	0.000241543	370.056	353.988	345.972	352.333	381.439	336.261	429.532	545.892	336.724	367.715	355.428	608.134	430.175	372.345	447.612	450.207	427.464	426.104	34.5134	29.6875	16.3234	44.9521	29.6459	36.4952	47.9736	43.6447	55.5954	56.7728	54.633	42.3711	60.5229	50.5873	48.7381	51.618	34.3072	PCDHB12	protocadherin beta 12 [Source:HGNC Symbol;Acc:HGNC:8683]	protein_coding	5	141208697	141212571	1	230.736	0.30115	0.134425	2.24029	0.0250721	0.0675674
ENSG00000120329	ENSG00000120329	0.172418	-0.782675	2.43652	-0.321226	0.748039	NA	0	0	0	0	0	0	0	0	0	0	0	0	0	0	0	0	0	0	0.719029	0.742188	0	0	0.605019	1.21651	0.40314	0	0.772158	0	0.413886	0.325932	0	0	0	0	0.836761	SLC25A2	solute carrier family 25 member 2 [Source:HGNC Symbol;Acc:HGNC:22921]	protein_coding	5	141302629	141304045	-1	0.172418	0	2.55898	0	1	NA
ENSG00000120332	ENSG00000120332	1.17649	-0.160751	1.05448	-0.152446	0.878836	NA	0	3.45354	0	0	1.72597	0	2.79825	0	1.9577	0	1.6304	0	0	6.06425	1.49204	0	0	3.77083	0.719029	0.742188	0	2.39107	1.21004	0.608254	0.80628	0.357744	1.15824	0.962252	0	1.95559	0	3.54998	0	3.82356	0	TNN	tenascin N [Source:HGNC Symbol;Acc:HGNC:22942]	protein_coding	1	175067858	175148066	1	1.17649	0.427222	1.41075	0.302833	0.762017	0.852901
ENSG00000120333	ENSG00000120333	900.359	-0.0684778	0.0560435	-1.22187	0.221758	0.407624	1042.89	1018.79	898.775	932.86	982.077	925.827	808.695	712.692	759.586	905.31	857.593	925.115	962.274	952.087	883.288	922.501	977.328	995.5	941.928	997.501	851.657	978.426	851.261	858.246	840.143	859.3	877.944	888.158	876.611	878.06	827.922	902.583	752.848	892.8	973.99	MRPS14	mitochondrial ribosomal protein S14 [Source:HGNC Symbol;Acc:HGNC:14049]	protein_coding	1	175010789	175023425	-1	900.359	-0.227161	0.0645781	-3.51761	0.000435447	0.00234296
ENSG00000120334	ENSG00000120334	94.4176	0.0471757	0.21076	0.223836	0.822885	0.915596	88.1087	138.141	90.2535	85.8012	65.5868	77.0288	85.3467	54.9683	90.054	83.8648	96.1939	248.889	88.4333	114.008	131.3	159.696	97.9212	105.583	82.6883	100.938	87.2949	76.0361	84.7026	69.9492	85.0625	84.0698	88.4121	86.2819	81.5355	92.2387	70.61	82.5371	49.7751	71.6917	109.616	CENPL	centromere protein L [Source:HGNC Symbol;Acc:HGNC:17879]	protein_coding	1	173799550	173824720	-1	94.4176	0.25781	0.2303	1.11945	0.262948	0.410155
ENSG00000120337	ENSG00000120337	1.88743	-1.15293	0.966744	-1.19259	0.233031	NA	8.00988	0	1.88028	0	8.62985	0	0	0	0	0	0	0	0	3.63855	0	0	15.0648	0	1.43806	4.45313	2.12914	0.478214	2.11757	2.43301	0	0.715487	1.15824	1.60375	1.65554	0.651864	0.775934	1.77499	2.07396	2.86767	2.51028	TNFSF18	TNF superfamily member 18 [Source:HGNC Symbol;Acc:HGNC:11932]	protein_coding	1	173039960	173050963	-1	1.88743	-3.17081	1.26215	-2.51223	0.0119971	0.0377255
ENSG00000120341	ENSG00000120341	0.84651	-0.70537	1.0075	-0.700122	0.483851	NA	0	1.72677	0	0	0	4.44397	0	0	0	0	1.6304	0	2.99774	0	0	0	0	1.88542	1.43806	1.48438	0	0.956428	1.81506	1.82476	1.20942	1.43097	0	1.283	0.413886	0.325932	0.775934	0	2.07396	1.91178	0	SEC16B	SEC16 homolog B, endoplasmic reticulum export factor [Source:HGNC Symbol;Acc:HGNC:30301]	protein_coding	1	177923956	177984303	-1	0.84651	-1.18174	1.38924	-0.85064	0.394969	0.546601
ENSG00000120370	ENSG00000120370	179.155	0.231317	0.116878	1.97914	0.0478007	0.127206	171.411	165.77	188.028	160.649	181.227	188.128	113.329	121.309	92.0117	141.925	172.823	199.581	200.848	211.036	195.457	229.351	184.544	262.073	209.237	144.727	117.103	171.679	137.339	153.28	186.251	169.213	174.122	205.28	179.627	179.262	207.174	242.286	200.137	228.458	185.761	GORAB	golgin, RAB6 interacting [Source:HGNC Symbol;Acc:HGNC:25676]	protein_coding	1	170532129	170553446	1	179.155	-0.339233	0.1403	-2.41791	0.0156098	0.0465085
ENSG00000120437	ENSG00000120437	5494.19	-0.561908	0.0513206	-10.949	6.72093e-28	6.46459e-26	4472.72	4674.36	4546.52	4023.53	4653.21	4680.98	5295.7	4877.01	5831.98	5070.59	5843.37	6400.67	3891.06	3939.34	3654.01	3888.77	4227.56	4129.06	7158.65	7838.99	7483.94	7218.16	6936.54	6650.04	4796.15	4910.03	4853.79	4813.82	4894.2	5049.33	7119.97	6667.76	7362.56	6939.76	7502.4	ACAT2	acetyl-CoA acetyltransferase 2 [Source:HGNC Symbol;Acc:HGNC:94]	protein_coding	6	159760328	159779055	1	5494.19	0.299804	0.0531857	5.63694	1.73097e-08	2.57739e-07
ENSG00000120438	ENSG00000120438	7334.27	-0.172341	0.0349465	-4.93156	8.15763e-07	8.14975e-06	7272.97	7262.79	7421.47	6957.2	7499.34	7474.76	6977.45	7847.2	7963.91	7285.48	7160.74	8459.87	7068.67	7199.48	6663.45	7337.53	7076.69	7102.37	7389.46	7971.84	7620.2	7428.58	7665.89	7768.01	6726.79	6710.56	6800.4	6908.65	6807.18	6725.93	7809.78	7297.88	8058.37	7449.24	7529.18	TCP1	t-complex 1 [Source:HGNC Symbol;Acc:HGNC:11655]	protein_coding	6	159778498	159789749	-1	7334.27	0.0564329	0.0366424	1.5401	0.123536	0.233502
ENSG00000120440	ENSG00000120440	0.178556	-0.921325	2.81017	-0.327854	0.743022	NA	0	0	0	0	0	0	0	0	0	0	0	0	0	0	0	0	0	0	0	0	0.709714	0	0.302509	1.82476	0.40314	0.357744	0	0	0.413886	0.325932	0	0	0	1.91178	0	TTLL2	tubulin tyrosine ligase like 2 [Source:HGNC Symbol;Acc:HGNC:21211]	protein_coding	6	167325086	167359503	1	0.178556	0	2.88795	0	1	NA
ENSG00000120451	ENSG00000120451	2079.74	0.0382619	0.0693129	0.552017	0.580937	0.75768	2084.17	1935.71	1985.58	2002.64	2112.59	1864.99	2363.13	2160.82	1736.48	2055.76	1558.67	2021.64	1585.8	1705.27	1854.61	1814.42	1886.87	1804.34	1990.99	2055.12	2198.7	2042.93	2121.8	2125.24	2155.19	2069.19	2238.49	2185.27	2136.07	2088.24	2702.58	2640.3	2724.15	2721.42	2061.78	SNX19	sorting nexin 19 [Source:HGNC Symbol;Acc:HGNC:21532]	protein_coding	11	130875436	130916509	-1	2079.74	-0.0101248	0.0726185	-0.139425	0.889115	0.936767
ENSG00000120457	ENSG00000120457	5.27169	0.0497789	0.437567	0.113763	0.909426	0.95895	14.4178	17.2677	20.6831	10.9533	3.45194	8.88794	1.39913	0	0	0	1.6304	0	4.49661	7.2771	5.96816	8.49448	7.5324	5.65625	2.15709	3.71094	2.83886	4.30393	6.6552	4.25778	4.0314	7.15487	3.08863	1.9245	4.13886	5.54084	3.10374	0.887496	8.29584	0.955889	3.34704	KCNJ5	potassium voltage-gated channel subfamily J member 5 [Source:HGNC Symbol;Acc:HGNC:6266]	protein_coding	11	128891356	128921035	1	5.27169	-4.22557	0.924828	-4.56904	4.89974e-06	4.56967e-05
ENSG00000120458	ENSG00000120458	591.618	0.00238212	0.0753839	0.0315999	0.974791	0.989821	672.83	518.03	641.176	611.562	536.777	521.426	500.887	553.474	460.059	578.452	586.946	692.662	542.591	584.594	459.549	606.506	691.097	558.083	639.936	584.844	580.546	576.726	562.062	603.996	566.411	566.308	597.264	611.351	608.412	601.018	699.117	681.597	649.15	693.02	568.161	MSANTD2	Myb/SANT DNA binding domain containing 2 [Source:HGNC Symbol;Acc:HGNC:26266]	protein_coding	11	124766498	124800673	-1	591.618	-0.0587984	0.0854429	-0.688161	0.491352	0.637285
ENSG00000120471	ENSG00000120471	22.9794	-0.427931	0.246935	-1.73297	0.0831015	0.195533	22.4277	25.9015	20.6831	16.43	29.3415	20.7385	27.9825	9.47729	7.83079	27.9549	37.4993	0	22.483	12.1285	22.3806	25.4834	0	15.0833	43.1417	22.2656	30.5177	32.9968	31.1585	35.887	24.1884	26.8308	22.7787	25.0185	24.0054	22.8152	20.9502	24.8499	24.8875	30.5885	17.572	TP53AIP1	tumor protein p53 regulated apoptosis inducing protein 1 [Source:HGNC Symbol;Acc:HGNC:29984]	protein_coding	11	128934731	128943399	-1	22.9794	-0.227641	0.330397	-0.688993	0.490828	0.636846
ENSG00000120498	ENSG00000120498	0.122287	0.330122	5.06651	0.0651576	0.948049	NA	0	0	0	0	0	0	0	0	0	0	0	0	0	3.63855	0	0	0	0	0	0	0	0	0	0	0	0	0	0.641501	0	0	0	0	0	0	0	TEX11	testis expressed 11 [Source:HGNC Symbol;Acc:HGNC:11733]	protein_coding	X	70528940	70908731	-1	0.122287	0	5.06629	0	1	NA
ENSG00000120500	ENSG00000120500	0.052632	-1.1931	5.06309	-0.235646	0.813707	NA	0	0	0	0	0	0	0	0	0	0	0	0	0	0	0	0	0	0	0	1.48438	0	0	0	0	0	0.357744	0	0	0	0	0	0	0	0	0	ARR3	arrestin 3 [Source:HGNC Symbol;Acc:HGNC:710]	protein_coding	X	70268305	70281840	1	0.052632	0	5.06629	0	1	NA
ENSG00000120509	ENSG00000120509	863.066	-0.387103	0.062669	-6.17695	6.53521e-10	1.10505e-08	808.998	939.362	806.641	903.651	864.711	868.056	952.805	993.22	1063.03	913.911	934.222	664.486	797.398	924.192	793.766	806.976	862.459	837.125	908.133	1073.2	1051.8	925.823	948.367	918.463	702.673	758.417	725.442	734.839	753.273	775.718	863.615	785.434	832.695	818.241	896.171	PDZD11	PDZ domain containing 11 [Source:HGNC Symbol;Acc:HGNC:28034]	protein_coding	X	70286595	70290514	-1	863.066	0.0938581	0.0702509	1.33604	0.181536	0.311897
ENSG00000120519	ENSG00000120519	242.987	-0.0244849	0.109743	-0.223111	0.823449	0.915977	270.734	345.354	321.528	237.323	291.689	308.115	193.08	208.5	95.9271	210.737	172.823	105.66	178.365	253.486	258.123	273.522	231.621	282.813	255.255	200.391	201.559	241.976	210.546	243.301	224.549	215.004	224.312	227.412	239.226	200.122	312.702	303.524	315.242	341.252	308.765	SLC10A7	solute carrier family 10 member 7 [Source:HGNC Symbol;Acc:HGNC:23088]	protein_coding	4	146253975	146521964	-1	242.987	-0.835462	0.128395	-6.50698	7.66765e-11	1.58504e-09
ENSG00000120526	ENSG00000120526	597.711	-0.135967	0.0837224	-1.62402	0.104372	0.233417	575.109	659.626	515.197	624.341	586.83	610.305	632.405	591.383	424.82	576.302	648.901	868.763	626.527	658.578	783.321	682.956	724.993	674.979	629.869	606.368	544.351	596.333	545.424	558.985	501.506	522.663	496.112	561.313	548.813	535.18	509.789	575.097	594.19	575.445	553.099	NUDCD1	NudC domain containing 1 [Source:HGNC Symbol;Acc:HGNC:24306]	protein_coding	8	109240919	109334385	-1	597.711	0.0634692	0.09197	0.690108	0.490126	0.636527
ENSG00000120533	ENSG00000120533	1779.98	-0.100065	0.102018	-0.980853	0.326665	0.531171	1824.65	1980.6	1731.74	1916.84	2145.38	1919.8	1511.06	1582.71	1327.32	1638.59	1909.2	857.023	2081.93	2384.46	2156	2276.52	1999.85	2232.33	1997.46	1894.81	1516.66	1919.55	1642.63	1591.19	1601.67	1576.93	1675.97	1684.58	1628.23	1685.72	1574.37	1777.65	1462.14	1718.69	1875.18	ENY2	ENY2, transcription and export complex 2 subunit [Source:HGNC Symbol;Acc:HGNC:24449]	protein_coding	8	109334324	109345953	1	1779.98	-0.381663	0.104724	-3.64446	0.000267951	0.00153627
ENSG00000120539	ENSG00000120539	245.262	0.0950159	0.091033	1.04375	0.2966	0.497824	253.112	267.649	231.275	253.753	277.881	208.867	358.176	280.528	305.401	230.091	290.212	192.537	313.264	283.807	262.599	363.564	218.44	303.552	201.328	210.039	195.171	205.154	221.134	230.528	217.292	221.086	218.521	230.94	225.982	237.278	197.087	224.536	214.655	203.604	235.13	MASTL	microtubule associated serine/threonine kinase like [Source:HGNC Symbol;Acc:HGNC:19042]	protein_coding	10	27154824	27186924	1	245.262	0.169962	0.10708	1.58724	0.112458	0.217398
ENSG00000120549	ENSG00000120549	88.3707	0.48924	0.145867	3.35402	0.000796457	0.00400553	113.74	110.513	103.415	120.487	89.7504	119.987	50.3686	126.996	58.7309	75.2633	34.2385	61.0482	175.368	158.883	162.632	134.213	141.232	135.75	58.2413	45.2735	66.0034	72.6886	63.527	60.8254	83.4499	83.712	83.3931	84.9989	90.2272	91.5868	44.2283	36.3873	48.7381	66.9122	40.1645	KIAA1217	KIAA1217 [Source:HGNC Symbol;Acc:HGNC:25428]	protein_coding	10	23694746	24547848	1	88.3707	-0.714131	0.17773	-4.01806	5.86796e-05	0.00041057
ENSG00000120555	ENSG00000120555	6.07173	-0.389462	0.284839	-1.36731	0.171529	0.340065	0	0	0	1.82556	0	0	0	0	0	0	0	0	0	0	0	0	0	0	11.5045	16.3281	13.4846	14.3464	11.1928	10.3403	7.65966	11.4478	10.4241	9.94327	7.44995	11.4076	22.5021	14.1999	10.3698	17.206	10.8779	ENSG00000120555	septin 7 pseudogene 9 [Source:HGNC Symbol;Acc:HGNC:30810]	transcribed_unprocessed_pseudogene	10	38383069	38402916	-1	6.07173	-0.344889	1.20002	-0.287403	0.773804	0.861962
ENSG00000120594	ENSG00000120594	498.267	-0.361435	0.120551	-2.9982	0.00271581	0.0116666	581.517	519.757	547.162	498.377	502.257	534.758	629.607	792.301	324.978	630.061	567.381	378.029	430.175	497.269	561.007	519.862	538.566	501.521	469.526	506.172	440.733	549.468	559.34	583.315	382.983	376.704	427.389	438.466	409.747	386.555	454.698	527.173	409.607	528.607	434.279	PLXDC2	plexin domain containing 2 [Source:HGNC Symbol;Acc:HGNC:21013]	protein_coding	10	19816239	20289856	1	498.267	0.064987	0.12695	0.511912	0.608713	0.734215
ENSG00000120616	ENSG00000120616	2700.59	-0.0932841	0.0820713	-1.13662	0.255696	0.449222	2499.08	2574.61	2465.05	2303.85	2765	2607.13	2212.02	2608.15	2092.78	2378.32	3149.94	3526.71	2546.58	2624.61	2806.53	2655.37	2095.89	2356.77	2609.36	3105.31	2853.76	2825.29	2785.2	2861.23	2636.53	2672.7	2738.84	2602.89	2671.22	2650.15	3033.9	2990.86	3122.35	3001.49	3091	EPC1	enhancer of polycomb homolog 1 [Source:HGNC Symbol;Acc:HGNC:19876]	protein_coding	10	32267751	32378798	-1	2700.59	0.0682927	0.0842364	0.810726	0.417523	0.568653
ENSG00000120645	ENSG00000120645	585.555	0.45286	0.0803579	5.63554	1.74512e-08	2.3465e-07	490.205	435.146	498.275	476.471	395.247	508.094	614.217	790.406	577.52	554.798	582.055	549.434	325.255	367.494	425.232	336.381	306.945	337.49	580.256	538.086	694.81	515.993	664.613	675.162	839.74	858.227	855.165	828.178	796.317	846.119	664.2	625.685	721.738	627.063	592.427	IQSEC3	IQ motif and Sec7 domain 3 [Source:HGNC Symbol;Acc:HGNC:29193]	protein_coding	12	66765	178460	1	585.555	0.389232	0.0911172	4.27177	1.93927e-05	0.000154512
ENSG00000120647	ENSG00000120647	315.64	-0.193177	0.0851965	-2.26743	0.0233642	0.0714644	313.987	295.277	300.845	310.345	303.771	349.592	271.431	202.814	223.177	258.045	410.862	286.457	413.688	400.241	346.153	353.37	348.373	427.99	321.406	293.164	325.759	321.36	309.165	304.127	257.203	260.08	263.306	275.204	293.031	291.057	356.154	345.236	359.832	353.679	301.234	CCDC77	coiled-coil domain containing 77 [Source:HGNC Symbol;Acc:HGNC:28203]	protein_coding	12	389273	442645	1	315.64	-0.175344	0.101873	-1.7212	0.0852147	0.176731
ENSG00000120656	ENSG00000120656	361.9	-0.272299	0.0927516	-2.93578	0.00332707	0.0138633	331.609	334.993	351.613	290.264	355.55	352.555	366.571	271.051	409.159	352.662	435.318	213.669	370.221	382.048	481.929	343.177	386.035	380.854	431.417	469.063	401.698	427.523	377.229	386.849	325.737	321.969	347.085	345.128	357.184	364.718	310.374	317.724	354.647	336.473	382.4	TAF12	TATA-box binding protein associated factor 12 [Source:HGNC Symbol;Acc:HGNC:11545]	protein_coding	1	28589323	28643085	-1	361.9	0.032402	0.106739	0.303562	0.761461	0.852651
ENSG00000120658	ENSG00000120658	650.327	-0.0792292	0.0435602	-1.81884	0.0689356	0.169956	850.649	859.931	957.063	872.617	871.615	884.35	614.217	561.056	530.536	673.069	604.88	676.226	665.498	623.405	561.007	579.324	583.761	635.385	588.166	653.868	622.419	658.023	603.506	584.532	575.281	589.204	571.783	578.634	609.654	587.329	612.988	574.21	594.19	557.283	595.774	ENOX1	ecto-NOX disulfide-thiol exchanger 1 [Source:HGNC Symbol;Acc:HGNC:25474]	protein_coding	13	43213518	43786908	-1	650.327	-0.536506	0.0555698	-9.65462	4.69876e-22	2.35055e-20
ENSG00000120659	ENSG00000120659	0.108683	0.807158	4.04294	0.199646	0.841757	NA	0	0	0	0	0	0	0	0	0	0	0	0	0	0	0	0	0	0	0	0	0	0.478214	0	0	0.40314	0.357744	0.772158	0	0	0	0	0	0	0.955889	0.836761	TNFSF11	TNF superfamily member 11 [Source:HGNC Symbol;Acc:HGNC:11926]	protein_coding	13	42562736	42608013	1	0.108683	0	4.06665	0	1	NA
ENSG00000120662	ENSG00000120662	216.521	-0.302238	0.160082	-1.88803	0.0590225	0.150727	200.247	193.398	186.148	188.032	239.91	228.124	232.255	219.873	148.785	167.73	184.236	37.5681	275.792	217.1	229.774	259.931	192.076	224.365	307.744	233.789	195.881	264.452	225.974	237.827	199.957	196.759	195.356	205.601	195.354	195.233	261.49	279.561	257.171	298.237	202.496	MTRF1	mitochondrial translation release factor 1 [Source:HGNC Symbol;Acc:HGNC:7469]	protein_coding	13	41216369	41263577	-1	216.521	-0.302676	0.175847	-1.72125	0.0852059	0.176728
ENSG00000120664	ENSG00000120664	4.79014	0.572658	0.427598	1.33925	0.180491	0.35237	0	1.72677	9.40141	9.12779	5.17791	1.48132	2.79825	0	0	4.30076	4.89121	0	1.49887	1.21285	2.98408	6.79558	0	5.65625	5.75223	6.67969	6.38743	4.78214	4.53764	3.04127	4.43454	6.43939	9.2659	9.62252	9.10549	6.84457	8.53528	12.4249	1.03698	6.69122	5.02057	SPART-AS1	SPART antisense RNA 1 [Source:HGNC Symbol;Acc:HGNC:39933]	antisense_RNA	13	36346431	36369601	1	4.79014	-1.02531	0.752678	-1.36222	0.173129	0.301438
ENSG00000120669	ENSG00000120669	30.5863	-0.344335	0.513012	-0.671204	0.50209	0.698459	52.8652	48.3495	56.4085	18.2556	39.6973	34.0705	82.5485	3.79092	9.78848	36.5564	39.1297	265.325	35.9729	50.9397	59.6816	39.0746	54.6099	45.25	11.5045	5.19532	4.25829	8.12964	6.05019	7.29904	7.25652	3.93518	6.56334	5.13201	7.03606	3.58525	5.43154	4.43748	4.14792	5.73533	2.51028	SOHLH2	spermatogenesis and oogenesis specific basic helix-loop-helix 2 [Source:HGNC Symbol;Acc:HGNC:26026]	protein_coding	13	36168208	36214615	-1	30.5863	0.79779	0.484673	1.64604	0.099756	0.199049
ENSG00000120675	ENSG00000120675	1349.54	-0.0617192	0.0607697	-1.01562	0.309808	0.512711	1667.66	1574.81	1457.22	1522.52	1518.85	1465.03	1201.85	1408.33	982.764	1266.57	1438.02	1181.05	1434.42	1665.24	1614.39	1590.17	1440.57	1600.72	1178.49	1295.12	1139.09	1367.69	1158.61	1131.35	1136.45	1145.85	1175.61	1166.57	1183.3	1158.69	1355.56	1434.19	1283.78	1476.85	1416.64	DNAJC15	DnaJ heat shock protein family (Hsp40) member C15 [Source:HGNC Symbol;Acc:HGNC:20325]	protein_coding	13	43023203	43114224	1	1349.54	-0.298394	0.0657547	-4.53799	5.67929e-06	5.21983e-05
ENSG00000120685	ENSG00000120685	1264.26	0.267703	0.0604538	4.42823	9.5009e-06	7.57143e-05	1223.91	1232.91	1152.61	1409.33	1349.71	1467.99	1154.28	1355.25	1041.49	1350.44	1175.52	1218.62	1175.11	1211.64	1392.07	1362.51	1363.36	1312.25	1197.9	1082.85	1047.54	1137.67	1052.13	1010.92	1282.79	1285.73	1328.88	1327.59	1360.03	1273.09	1370.3	1498.09	1327.33	1478.76	1238.41	PROSER1	proline and serine rich 1 [Source:HGNC Symbol;Acc:HGNC:20291]	protein_coding	13	39009866	39038076	-1	1264.26	-0.105876	0.0660308	-1.60343	0.10884	0.212122
ENSG00000120686	ENSG00000120686	2234.94	0.145116	0.109376	1.32676	0.184587	0.358092	2334.08	2495.18	2267.62	2265.52	2480.22	2294.57	2219.02	2153.24	1249.01	2090.17	2730.93	1674.13	2437.16	2756.81	2520.06	2429.42	2519.59	2507.6	2380.7	2395.04	1666.41	2486.24	1793.58	1920.26	2313.22	2289.56	2315.32	2350.46	2395.57	2313.79	1871.55	2156.61	1807.46	2047.51	2295.24	UFM1	ubiquitin fold modifier 1 [Source:HGNC Symbol;Acc:HGNC:20597]	protein_coding	13	38349849	38363619	1	2234.94	-0.220978	0.111297	-1.98549	0.0470899	0.111666
ENSG00000120688	ENSG00000120688	325.587	0.0499933	0.133281	0.375098	0.707588	0.84727	390.882	416.151	479.472	315.822	345.194	444.397	380.562	333.601	148.785	350.512	355.428	471.95	481.137	466.947	493.866	440.014	493.372	554.313	267.479	234.531	215.043	238.629	194.211	203.765	229.387	223.232	247.091	237.035	235.915	226.523	273.129	248.499	217.766	311.62	229.273	WBP4	WW domain binding protein 4 [Source:HGNC Symbol;Acc:HGNC:12739]	protein_coding	13	41061274	41084006	1	325.587	-0.230958	0.140427	-1.64469	0.100034	0.199389
ENSG00000120690	ENSG00000120690	84.9624	0.0059003	0.145999	0.0404133	0.967764	0.98656	94.5166	115.693	101.535	96.7546	100.106	108.137	107.733	81.5047	135.081	86.0152	47.2817	131.488	106.42	150.393	105.935	164.793	148.765	126.323	67.5887	51.9532	59.616	54.9946	45.9814	61.4336	54.4239	50.0841	71.0385	54.8483	52.9774	57.0381	55.8673	53.2498	58.0709	65.0005	51.0424	ELF1	E74 like ETS transcription factor 1 [Source:HGNC Symbol;Acc:HGNC:3316]	protein_coding	13	40932028	41061440	-1	84.9624	-0.0799629	0.167135	-0.478433	0.632342	0.753313
ENSG00000120693	ENSG00000120693	121.875	0.803987	0.130261	6.17211	6.73829e-10	1.13753e-08	158.596	177.857	203.07	162.475	193.309	133.319	107.733	155.428	99.8425	172.03	143.476	58.7002	205.345	238.932	207.394	220.856	216.556	216.823	50.332	77.1875	50.3897	60.255	53.2416	58.3924	89.9002	94.0866	117.754	95.5837	110.508	100.713	45.7801	42.5998	46.6641	47.7945	52.716	SMAD9	SMAD family member 9 [Source:HGNC Symbol;Acc:HGNC:6774]	protein_coding	13	36844831	36920765	-1	121.875	-0.469848	0.144869	-3.24327	0.00118166	0.00549965
ENSG00000120694	ENSG00000120694	4270.67	0.048513	0.0577132	0.840587	0.400579	0.606267	4185.96	4092.44	3954.23	3988.84	3836.83	3864.77	4506.59	4975.58	3380.94	4326.56	4535.79	4649.06	3817.62	3951.47	3688.33	4014.49	3717.24	4081.93	4651.4	4038.99	4085.83	4684.59	4006.13	4126.39	4355.52	4303.3	4444.16	4526.75	4491.9	4345.97	4682.76	5179.43	4526.42	4894.15	4561.19	HSPH1	heat shock protein family H (Hsp110) member 1 [Source:HGNC Symbol;Acc:HGNC:16969]	protein_coding	13	31134974	31162388	-1	4270.67	0.140893	0.0595945	2.3642	0.018069	0.0522255
ENSG00000120696	ENSG00000120696	987.28	0.21624	0.0854773	2.5298	0.0114128	0.0394283	1068.52	1150.03	1090.56	951.116	1020.05	1022.11	1052.14	1031.13	1076.73	1103.14	960.308	687.966	947.285	983.622	1092.17	1114.48	845.512	1084.11	918.2	1049.45	679.197	928.214	847.631	973.206	1049.78	1062.14	1035.85	1064.57	1057.06	997.677	876.03	998.433	850.324	912.874	973.153	KBTBD7	kelch repeat and BTB domain containing 7 [Source:HGNC Symbol;Acc:HGNC:25266]	protein_coding	13	41189833	41194566	-1	987.28	-0.089841	0.0904617	-0.993138	0.320643	0.47223
ENSG00000120697	ENSG00000120697	563.127	-0.584392	0.0976428	-5.985	2.1639e-09	3.35957e-08	402.096	474.861	545.282	443.611	543.68	431.065	520.475	426.478	618.632	470.933	554.338	842.935	580.062	620.979	538.627	581.022	515.969	620.302	652.878	599.688	651.518	591.073	700.309	645.357	437.004	420.707	416.193	450.975	423.819	413.933	682.822	719.759	834.769	739.858	597.447	ALG5	ALG5, dolichyl-phosphate beta-glucosyltransferase [Source:HGNC Symbol;Acc:HGNC:20266]	protein_coding	13	36949775	37000261	-1	563.127	0.269631	0.106368	2.5349	0.011248	0.0358145
ENSG00000120699	ENSG00000120699	538.713	-0.168372	0.0925433	-1.81939	0.0688519	0.16983	503.02	523.211	441.866	496.552	503.983	450.322	429.532	515.565	436.566	442.978	507.056	279.413	659.502	718.007	632.625	791.686	627.072	673.094	633.464	515.078	419.441	528.427	517.291	514.583	456.354	451.83	432.408	472.145	507.424	463.475	640.922	715.322	740.404	679.637	534.69	EXOSC8	exosome component 8 [Source:HGNC Symbol;Acc:HGNC:17035]	protein_coding	13	36998816	37009613	1	538.713	-0.154217	0.102987	-1.49744	0.134279	0.248655
ENSG00000120705	ENSG00000120705	2894.77	-0.182328	0.0510268	-3.57318	0.000352673	0.00194643	3095.02	2952.77	3064.86	2913.59	2991.11	2832.29	3132.64	3013.78	3234.11	3042.79	3417.33	3947	2867.34	2908.41	2842.34	3273.77	3014.84	3090.2	2616.55	3215.9	2782.08	2894.63	2946.74	2887.99	2550.67	2541.77	2458.55	2578.19	2631.49	2525.65	2454.28	2601.25	2681.63	2519.72	2795.62	ETF1	eukaryotic translation termination factor 1 [Source:HGNC Symbol;Acc:HGNC:3477]	protein_coding	5	138506095	138543300	-1	2894.77	0.147454	0.0536712	2.74737	0.00600755	0.0213206
ENSG00000120708	ENSG00000120708	128.157	0.24854	0.175346	1.41743	0.156358	0.31735	177.819	181.311	178.627	175.254	264.073	201.46	92.3424	221.769	113.546	113.97	60.325	122.096	133.399	149.181	117.871	152.901	175.128	99.9271	100.664	69.0235	75.9394	65.5153	70.7872	72.9904	93.9316	88.7204	101.153	89.1686	77.8106	88.0016	166.05	160.637	158.658	175.884	99.5746	TGFBI	transforming growth factor beta induced [Source:HGNC Symbol;Acc:HGNC:11771]	protein_coding	5	136028895	136063818	1	128.157	-0.712674	0.187327	-3.80444	0.000142127	0.000890354
ENSG00000120709	ENSG00000120709	2279.84	0.131091	0.0493731	2.65511	0.00792829	0.0290292	2402.96	2431.29	2331.55	2539.35	2676.98	2543.43	2469.46	2701.03	2703.58	2410.57	2466.8	1981.72	2309.76	2407.51	2341.01	2329.19	2299.26	2258.73	2037.01	2203.56	2141.21	2115.14	2321.76	2165.99	2387.39	2399.39	2384.04	2261.93	2415.02	2380.61	1737.32	1747.48	1756.64	1710.09	2025.8	FAM53C	family with sequence similarity 53 member C [Source:HGNC Symbol;Acc:HGNC:1336]	protein_coding	5	138331935	138349729	1	2279.84	-0.0168685	0.0528518	-0.319166	0.749601	0.843771
ENSG00000120725	ENSG00000120725	221.999	-0.33282	0.160062	-2.07932	0.0375878	0.10537	270.734	200.305	199.31	228.195	148.433	210.348	179.088	261.573	223.177	210.737	182.605	58.7002	254.808	197.695	217.838	212.362	197.725	271.5	231.527	201.133	327.178	213.284	264.998	270.065	202.779	192.824	213.116	203.997	166.796	217.722	320.461	279.561	244.727	262.87	231.783	SIL1	SIL1 nucleotide exchange factor [Source:HGNC Symbol;Acc:HGNC:24624]	protein_coding	5	138946720	139293557	-1	221.999	-0.166749	0.174604	-0.955011	0.339572	0.492219
ENSG00000120727	ENSG00000120727	3811.23	-0.112022	0.0759484	-1.47498	0.140219	0.293346	3846.34	4021.64	3926.03	3707.71	3976.63	3661.83	3938.54	3851.57	3118.61	4057.76	4234.16	2594.55	4159.36	4479.06	3836.04	4238.75	4054.31	4344	3990.61	4466.49	3520.89	4075.82	3706.34	3690.27	3630.68	3544.88	3646.13	3599.14	3684	3591.44	3471.53	3573.95	3552.69	3452.67	4148.66	PAIP2	poly(A) binding protein interacting protein 2 [Source:HGNC Symbol;Acc:HGNC:17970]	protein_coding	5	139341587	139369720	1	3811.23	-0.0848378	0.0775527	-1.09394	0.273983	0.422357
ENSG00000120733	ENSG00000120733	4007.44	0.294874	0.0515914	5.71558	1.09331e-08	1.51337e-07	4304.51	3914.58	4460.03	4746.45	4240.71	4165.48	4309.31	4416.42	3866.45	4156.68	3401.02	3486.79	3763.66	3728.3	3739.05	3866.69	3675.81	3806.66	3447.02	3610.74	3928.98	3512.48	3662.78	3704.87	4437.76	4460.71	4500.91	4419.62	4461.69	4543.81	3854.07	3794.93	4285.84	3998.48	3587.2	KDM3B	lysine demethylase 3B [Source:HGNC Symbol;Acc:HGNC:1337]	protein_coding	5	138352596	138437028	1	4007.44	-0.127084	0.0536724	-2.36777	0.0178958	0.0518412
ENSG00000120738	ENSG00000120738	448.229	-0.154362	0.187656	-0.822577	0.410749	0.616063	270.734	374.709	319.648	326.775	265.799	348.111	366.571	420.792	446.355	378.467	973.352	481.342	343.241	355.365	355.106	399.241	350.256	373.313	314.935	666.485	434.345	229.065	353.936	340.622	343.878	328.766	357.895	363.41	356.356	348.747	803.092	643.435	1044.24	715.961	893.661	EGR1	early growth response 1 [Source:HGNC Symbol;Acc:HGNC:3238]	protein_coding	5	138465490	138469315	1	448.229	0.688125	0.193569	3.55493	0.000378075	0.0020751
ENSG00000120742	ENSG00000120742	1574.14	0.0223	0.103641	0.215166	0.829638	0.919301	1834.26	1946.07	1718.58	1602.84	1732.87	1730.19	1488.67	1283.23	1350.81	1791.27	1764.1	1157.57	1830.12	1916.3	1726.29	2177.98	1764.46	2004.2	1600.56	1783.48	934.694	1602.97	1444.18	1495.09	1477.91	1486.78	1461.31	1495.02	1534.28	1543.94	1210.46	1341.01	1136.53	1260.82	1466.01	SERP1	stress associated endoplasmic reticulum protein 1 [Source:HGNC Symbol;Acc:HGNC:10759]	protein_coding	3	150541994	150603228	-1	1574.14	-0.256941	0.106297	-2.4172	0.0156404	0.0465767
ENSG00000120756	ENSG00000120756	22.5715	0.374873	0.293965	1.27523	0.202227	0.381888	8.00988	27.6283	13.162	14.6045	12.0818	22.2199	47.5703	18.9546	39.1539	38.7068	19.5649	0	34.474	31.5341	40.2851	45.8702	43.3113	43.3646	13.6615	8.16407	9.936	14.8246	15.428	26.1549	18.5444	19.6759	19.69	17.6413	18.6249	21.1856	24.8299	21.2999	8.29584	18.1619	13.3882	PLS1	plastin 1 [Source:HGNC Symbol;Acc:HGNC:9090]	protein_coding	3	142596387	142713664	1	22.5715	0.773796	0.354432	2.1832	0.0290209	0.0756639
ENSG00000120784	ENSG00000120784	1101.91	0.388527	0.0830378	4.67892	2.88396e-06	2.58407e-05	1440.18	1528.19	1333.12	1423.94	1323.82	1345.04	929.02	771.451	769.375	769.836	1038.57	645.702	1076.19	1278.34	1332.39	1190.93	1026.29	1357.5	930.423	906.954	724.618	1051.59	922.048	907.514	1150.56	1174.83	1230.43	1186.14	1175.44	1213.44	1013.37	1250.48	1027.65	1083.02	1038.42	ZFP30	ZFP30 zinc finger protein [Source:HGNC Symbol;Acc:HGNC:29555]	protein_coding	19	37613749	37692337	-1	1101.91	-0.763327	0.0882001	-8.65449	4.95131e-18	1.93406e-16
ENSG00000120798	ENSG00000120798	1212.13	-0.0871836	0.0986213	-0.884024	0.376683	0.581763	1116.58	994.619	1143.21	1067.95	1133.96	1189.5	845.073	813.152	587.309	963.37	1206.5	824.151	1203.59	1306.24	1177.22	1233.4	1137.39	1042.64	1517.87	1213.48	1065.99	1333.74	1287.78	1262.13	1190.47	1205.24	1206.11	1249	1196.54	1183.78	1633.34	1787.42	1734.87	1998.76	1372.29	NR2C1	nuclear receptor subfamily 2 group C member 1 [Source:HGNC Symbol;Acc:HGNC:7971]	protein_coding	12	95020229	95073703	-1	1212.13	-0.341426	0.103652	-3.29396	0.000987863	0.00472846
ENSG00000120800	ENSG00000120800	541.181	0.205953	0.0806003	2.55524	0.0106115	0.0371374	692.054	623.363	735.19	691.886	616.171	691.778	541.462	424.583	436.566	544.046	469.557	335.765	583.06	610.064	714.688	630.29	547.982	612.76	399.061	412.656	419.441	491.126	495.813	505.459	515.213	486.531	543.213	528.597	532.257	544.306	509.789	607.047	474.937	515.224	459.382	UTP20	UTP20, small subunit processome component [Source:HGNC Symbol;Acc:HGNC:17897]	protein_coding	12	101280109	101386616	1	541.181	-0.550143	0.0899789	-6.11414	9.70811e-10	1.76299e-08
ENSG00000120802	ENSG00000120802	1597.55	0.479269	0.103046	4.65102	3.30299e-06	2.91905e-05	1919.17	1927.07	1669.69	1792.7	1888.21	1596.87	1249.42	1218.78	1243.14	1406.35	1874.97	1326.62	2068.44	2553.05	2257.46	2385.25	2493.22	2541.54	1121.68	1325.55	702.617	1120.93	1143.18	1305.92	1482.35	1537.22	1515.75	1531.9	1651.41	1650.84	1191.84	1364.08	1199.79	1393.69	1263.51	TMPO	thymopoietin [Source:HGNC Symbol;Acc:HGNC:11875]	protein_coding	12	98515512	98550379	1	1597.55	-0.374888	0.105621	-3.54937	0.000386155	0.0021121
ENSG00000120805	ENSG00000120805	808.981	0.0783892	0.0780523	1.00432	0.315226	0.518565	911.524	854.75	851.768	887.221	890.6	793.99	735.941	758.183	745.882	924.663	919.548	528.302	767.421	961.79	913.129	890.222	918.952	948.365	831.916	863.907	657.195	811.529	695.771	741.461	809.505	795.264	795.323	825.612	820.736	808.311	689.03	759.696	695.814	723.608	787.392	ARL1	ADP ribosylation factor like GTPase 1 [Source:HGNC Symbol;Acc:HGNC:692]	protein_coding	12	101393120	101407820	-1	808.981	-0.166328	0.0848529	-1.96019	0.0499739	0.116961
ENSG00000120820	ENSG00000120820	121.573	-0.271175	0.0816884	-3.31963	0.000901384	0.00445841	116.944	112.24	116.577	113.185	113.914	134.8	149.707	151.637	109.631	101.068	104.346	131.488	89.9321	103.092	107.427	71.3536	88.5057	86.7292	145.963	129.883	128.458	120.988	142.179	129.558	112.073	110.901	116.21	108.734	103.472	109.839	168.378	141.999	164.88	175.884	143.086	GLT8D2	glycosyltransferase 8 domain containing 2 [Source:HGNC Symbol;Acc:HGNC:24890]	protein_coding	12	103988984	104064183	-1	121.573	0.0849403	0.118933	0.714186	0.475112	0.622978
ENSG00000120832	ENSG00000120832	702.615	-0.100797	0.0735033	-1.37133	0.170273	0.338353	727.297	666.533	629.894	633.469	707.648	574.754	610.019	530.728	501.17	610.708	632.597	805.367	677.489	751.967	666.942	594.614	683.565	575.052	812.503	765.938	667.131	755.578	697.284	689.151	669.212	676.851	660.967	709.821	687.465	684.457	900.86	920.333	924.986	995.081	794.086	MTERF2	mitochondrial transcription termination factor 2 [Source:HGNC Symbol;Acc:HGNC:30779]	protein_coding	12	106977291	106987166	-1	702.615	-0.0982513	0.08307	-1.18275	0.236907	0.380031
ENSG00000120833	ENSG00000120833	684.742	0.0787794	0.0744625	1.05797	0.290067	0.490562	692.054	616.456	624.254	476.471	678.306	653.264	874.454	659.619	673.448	842.949	885.31	918.071	734.446	667.068	689.323	669.365	694.864	646.698	619.803	688.75	486.864	614.027	614.094	650.223	638.17	656.817	639.733	626.426	659.734	659.686	764.295	734.847	713.443	730.299	772.331	SOCS2	suppressor of cytokine signaling 2 [Source:HGNC Symbol;Acc:HGNC:19382]	protein_coding	12	93569814	93583487	1	684.742	0.374245	0.0822731	4.54882	5.3948e-06	4.98693e-05
ENSG00000120837	ENSG00000120837	940.25	0.0621671	0.0877907	0.708129	0.478865	0.679229	1026.87	994.619	1304.92	965.72	1109.8	1081.37	691.169	760.079	559.901	778.437	917.918	798.323	1022.23	1320.79	1163.79	1136.56	1146.81	1299.05	924.671	990.821	723.909	950.69	758.088	810.194	906.258	873.968	905.741	885.913	891.51	918.802	793.005	872.408	759.07	901.403	963.949	NFYB	nuclear transcription factor Y subunit beta [Source:HGNC Symbol;Acc:HGNC:7805]	protein_coding	12	104117077	104138289	-1	940.25	-0.524479	0.093519	-5.60826	2.04371e-08	3.01507e-07
ENSG00000120860	ENSG00000120860	679.316	-0.278575	0.0558277	-4.9899	6.04116e-07	6.17249e-06	611.955	644.085	731.43	668.154	609.267	731.774	787.708	761.974	710.644	655.866	732.052	770.147	589.056	658.578	657.99	781.492	642.137	691.948	762.171	808.243	687.003	744.101	676.411	661.172	593.825	625.694	605.758	565.483	585.235	595.477	702.997	643.435	675.074	693.976	713.757	WASHC3	WASH complex subunit 3 [Source:HGNC Symbol;Acc:HGNC:24256]	protein_coding	12	102012927	102062149	-1	679.316	0.147091	0.0662572	2.22001	0.0264182	0.070396
ENSG00000120868	ENSG00000120868	1104.18	0.295532	0.101603	2.90869	0.00362947	0.0149666	1193.47	1213.92	1201.5	1347.26	1253.05	1145.06	854.866	1275.64	833.979	1109.6	1172.26	579.958	1154.13	1285.62	1144.4	1117.87	1126.09	1178.39	1022.46	1027.19	815.462	1088.42	1010.99	1067.49	1215.87	1210.25	1295.68	1245.47	1250.35	1188.02	1124.33	1043.7	899.062	1031.4	922.948	APAF1	apoptotic peptidase activating factor 1 [Source:HGNC Symbol;Acc:HGNC:576]	protein_coding	12	98645141	98735433	1	1104.18	-0.333493	0.105703	-3.15501	0.00160493	0.00712637
ENSG00000120875	ENSG00000120875	7315.43	0.365428	0.0516303	7.07778	1.46482e-12	3.49395e-11	7226.51	6896.71	7340.62	7349.7	7235.26	6701.51	7672.81	8844.21	8698.05	8283.26	7164	9671.45	6554.55	6180.68	6238.22	6358.97	6014.62	6355.74	6039.84	7360.28	6983.59	6836.07	7180.66	7280.8	8883.59	9077.39	9084.44	8816.47	8963.12	8876.43	5987.89	5603.65	6401.28	5719.08	6158.56	DUSP4	dual specificity phosphatase 4 [Source:HGNC Symbol;Acc:HGNC:3070]	protein_coding	8	29333064	29350668	-1	7315.43	0.234694	0.0527571	4.44859	8.64368e-06	7.57625e-05
ENSG00000120885	ENSG00000120885	478.688	-0.13442	0.0981051	-1.37016	0.170637	0.338843	256.316	378.162	329.049	310.345	286.511	365.887	531.668	411.314	552.07	468.783	348.907	671.53	535.096	517.887	483.421	609.904	644.02	529.802	586.008	535.117	613.903	500.212	520.921	476.871	474.092	509.785	483.371	478.881	487.558	508.779	460.129	415.348	518.49	490.371	463.566	CLU	clusterin [Source:HGNC Symbol;Acc:HGNC:2095]	protein_coding	8	27596917	27615031	-1	478.688	0.625736	0.110202	5.67806	1.36232e-08	2.07075e-07
ENSG00000120889	ENSG00000120889	1452.89	-0.128764	0.0824545	-1.56164	0.118373	0.257897	1576.34	1402.14	1419.61	1334.48	1344.53	1401.33	1838.45	1376.1	1667.96	1417.1	1410.3	1030.78	1705.71	1887.2	1730.77	1792.34	1858.62	1875.99	1237.45	1358.95	1286	1247.18	1491.67	1463.46	1255.78	1212.04	1232.75	1165.29	1237.11	1294.93	1500.66	1425.32	1624.95	1557.14	1190.71	TNFRSF10B	TNF receptor superfamily member 10b [Source:HGNC Symbol;Acc:HGNC:11905]	protein_coding	8	23020133	23069179	-1	1452.89	0.0475368	0.0860856	0.552204	0.580808	0.711931
ENSG00000120896	ENSG00000120896	111.584	0.259161	0.149651	1.73177	0.0833137	0.195965	100.924	155.409	103.415	124.138	112.188	130.357	187.483	197.128	234.924	182.782	125.541	190.189	218.835	202.546	185.013	229.351	239.154	165.917	40.2656	26.7188	67.4229	36.8225	47.1915	41.9695	57.649	54.7348	48.646	45.5466	46.7691	58.6677	53.5395	51.4748	44.5902	42.0591	56.063	SORBS3	sorbin and SH3 domain containing 3 [Source:HGNC Symbol;Acc:HGNC:30907]	protein_coding	8	22544986	22575788	1	111.584	0.616833	0.154073	4.00351	6.24083e-05	0.000433007
ENSG00000120899	ENSG00000120899	172.522	0.0965913	0.0802856	1.2031	0.228939	0.416765	145.78	155.409	159.824	164.3	177.775	165.908	170.693	140.264	166.404	169.88	164.671	140.881	124.406	160.096	186.505	169.89	90.3888	92.3854	176.881	187.031	199.43	172.635	182.111	190.992	202.376	201.052	198.831	192.45	184.179	204.685	203.295	202.349	184.583	194.045	215.884	PTK2B	protein tyrosine kinase 2 beta [Source:HGNC Symbol;Acc:HGNC:9612]	protein_coding	8	27311482	27459391	1	172.522	-0.0174661	0.111433	-0.15674	0.87545	0.928427
ENSG00000120903	ENSG00000120903	8.06185	0.269164	0.283983	0.947818	0.343222	0.548762	4.80593	0	1.88028	1.82556	1.72597	11.8506	0	0	11.7462	0	4.89121	0	5.99548	0	0	0	0	1.88542	7.90932	15.5859	12.0651	12.4336	12.1004	10.3403	15.7225	12.521	14.671	15.0753	13.6582	13.3632	13.1909	17.7499	11.4068	21.0296	16.7352	CHRNA2	cholinergic receptor nicotinic alpha 2 subunit [Source:HGNC Symbol;Acc:HGNC:1956]	protein_coding	8	27459761	27479883	-1	8.06185	-0.498009	0.660787	-0.75366	0.451053	0.599428
ENSG00000120907	ENSG00000120907	27.3197	1.24289	0.351059	3.54041	0.000399505	0.00217186	8.00988	0	18.8028	16.43	24.1636	5.9253	29.3817	0	25.4501	40.8572	22.8257	0	13.4898	14.5542	8.95225	3.39779	16.9479	11.3125	30.1992	19.2969	31.2274	34.9096	34.1836	32.8457	74.1777	66.1826	73.355	71.8481	77.3967	70.7272	17.8465	10.65	8.29584	19.1178	23.4293	ADRA1A	adrenoceptor alpha 1A [Source:HGNC Symbol;Acc:HGNC:277]	protein_coding	8	26748150	26867273	-1	27.3197	0.731933	0.442994	1.65224	0.0984853	0.197036
ENSG00000120910	ENSG00000120910	620.366	-0.284495	0.0666778	-4.26671	1.98376e-05	0.000146658	536.662	637.178	552.803	476.471	578.2	509.575	692.568	688.051	849.64	701.024	743.465	1002.6	610.04	556.698	608.753	531.754	572.462	556.198	604.703	722.891	677.777	675.717	653.42	686.11	538.998	574.894	539.352	544.955	561.229	540.721	581.951	550.247	573.45	620.372	661.878	PPP3CC	protein phosphatase 3 catalytic subunit gamma [Source:HGNC Symbol;Acc:HGNC:9316]	protein_coding	8	22440819	22541142	1	620.366	0.50099	0.0763441	6.56226	5.29978e-11	1.10986e-09
ENSG00000120913	ENSG00000120913	39.2155	-0.285334	0.22675	-1.25836	0.208261	0.390289	16.0198	34.5354	26.3239	34.6856	41.4233	47.4024	65.759	43.5955	45.027	47.3083	27.7169	0	80.9389	30.3213	47.7453	45.8702	62.1423	50.9063	44.5798	42.3047	41.1634	43.0393	37.8137	42.5778	33.0575	34.3434	31.6585	37.2071	36.422	33.245	27.9336	29.2874	29.0355	33.4561	47.6954	PDLIM2	PDZ and LIM domain 2 [Source:HGNC Symbol;Acc:HGNC:13992]	protein_coding	8	22578279	22598025	1	39.2155	0.227185	0.277581	0.818448	0.413101	0.563942
ENSG00000120915	ENSG00000120915	218.905	0.038747	0.114256	0.339123	0.734517	0.865072	222.675	248.655	253.838	244.625	243.362	260.713	279.825	163.009	287.781	215.038	208.692	96.2683	304.27	282.594	246.187	315.995	273.049	241.333	181.914	175.899	193.042	158.767	172.43	159.971	178.591	188.531	167.172	167.753	184.593	182.196	244.419	235.186	251.986	238.016	193.292	EPHX2	epoxide hydrolase 2 [Source:HGNC Symbol;Acc:HGNC:3402]	protein_coding	8	27490779	27545564	1	218.905	-0.219773	0.129081	-1.7026	0.0886434	0.182334
ENSG00000120925	ENSG00000120925	1317.2	-0.149168	0.0805685	-1.85144	0.0641059	0.160731	1371.29	1315.8	1336.88	1310.75	1253.05	1124.32	1245.22	1012.17	1119.8	1423.55	1462.47	1258.53	1208.09	1307.45	1360.74	1296.26	1239.08	1366.93	1548.79	1533.36	1017.73	1452.34	1362.5	1431.22	1265.05	1258.18	1247.04	1317.32	1241.66	1196.82	1530.14	1539.81	1368.81	1531.33	1247.61	RNF170	ring finger protein 170 [Source:HGNC Symbol;Acc:HGNC:25358]	protein_coding	8	42849637	42897290	-1	1317.2	-0.0352648	0.0850018	-0.414871	0.678236	0.789073
ENSG00000120937	ENSG00000120937	12.4835	-1.67312	0.423395	-3.95168	7.76041e-05	0.000505944	0	1.72677	1.88028	0	1.72597	14.8132	18.1886	26.5364	48.9424	30.1053	19.5649	0	11.991	8.48995	7.4602	10.1934	16.9479	18.8542	12.9425	8.16407	7.80686	17.6939	19.9656	21.2889	5.24082	6.43939	2.70255	3.84901	3.72497	5.86677	22.5021	21.2999	13.4807	11.4707	15.0617	NPPB	natriuretic peptide B [Source:HGNC Symbol;Acc:HGNC:7940]	protein_coding	1	11857464	11858931	-1	12.4835	2.74458	0.574733	4.7754	1.79354e-06	1.86098e-05
ENSG00000120942	ENSG00000120942	663.601	0.021903	0.074071	0.295702	0.767458	0.884615	727.297	732.15	716.387	617.039	690.388	654.745	724.748	712.692	646.04	670.918	516.838	849.979	693.976	646.449	666.942	671.064	555.514	642.927	534.957	646.446	653.647	577.205	701.822	650.831	626.076	652.167	627.378	632.199	644.007	645.019	740.241	678.047	784.994	674.858	620.04	UBIAD1	UbiA prenyltransferase domain containing 1 [Source:HGNC Symbol;Acc:HGNC:30791]	protein_coding	1	11273206	11296049	1	663.601	-0.0104161	0.0822958	-0.126569	0.899282	0.943632
ENSG00000120948	ENSG00000120948	2803.71	0.00581103	0.0742696	0.0782423	0.937635	0.972875	2652.87	2947.59	3006.57	3138.13	3161.98	2918.21	2442.88	2342.79	2695.75	2554.65	2628.21	1610.73	3014.23	3177.67	2948.27	2888.12	3107.11	3175.04	2930.04	2936.84	2183.79	2807.6	2786.41	2737.14	2742.96	2745.68	2699.46	2763.27	2790.01	2708.17	3000.54	3038.79	2940.88	3027.3	2880.13	TARDBP	TAR DNA binding protein [Source:HGNC Symbol;Acc:HGNC:11571]	protein_coding	1	11012344	11026420	1	2803.71	-0.318338	0.0766092	-4.15535	3.24789e-05	0.000244776
ENSG00000120949	ENSG00000120949	1.32624	0.50611	0.974839	0.519173	0.60364	NA	6.4079	0	9.40141	0	1.72597	5.9253	0	0	0	0	0	0	2.99774	0	0	1.6989	0	0	2.15709	0	0.709714	0.478214	1.81506	0	0.80628	1.78872	1.9304	1.283	0.827772	0.977795	0.775934	0.887496	0	3.82356	0	TNFRSF8	TNF receptor superfamily member 8 [Source:HGNC Symbol;Acc:HGNC:11923]	protein_coding	1	12063377	12144207	1	1.32624	-3.51156	1.21334	-2.89413	0.00380209	0.0145934
ENSG00000120963	ENSG00000120963	1327.49	0.0213721	0.0710736	0.300704	0.763641	0.882881	1521.88	1453.94	1430.89	1433.06	1382.5	1439.85	1173.87	1177.08	971.018	1210.66	1374.43	1112.96	1459.9	1484.53	1375.66	1393.09	1461.28	1417.83	1520.03	1354.49	965.921	1378.69	1244.22	1268.21	1305.37	1311.85	1278.69	1328.55	1284.7	1336.97	1219.77	1359.64	1189.42	1425.23	1415.8	ZNF706	zinc finger protein 706 [Source:HGNC Symbol;Acc:HGNC:24992]	protein_coding	8	101177878	101206193	-1	1327.49	-0.301677	0.0759172	-3.97377	7.07442e-05	0.000483044
ENSG00000120992	ENSG00000120992	1999.57	0.0635779	0.143269	0.443765	0.657212	0.812819	2680.11	2678.22	2483.85	2563.08	2749.47	2518.25	1569.82	1705.91	1519.17	1866.53	2755.38	1110.61	2345.73	2708.29	2749.83	2736.92	2866.08	2950.68	1893.2	2302.27	1100.06	1835.86	1452.65	1766.98	1764.54	1796.59	1710.33	1861.64	1848.41	1833.69	1070.79	1345.44	923.95	1372.66	1548.01	LYPLA1	lysophospholipase I [Source:HGNC Symbol;Acc:HGNC:6737]	protein_coding	8	54046367	54102017	-1	1999.57	-0.572985	0.144696	-3.95992	7.49753e-05	0.000508042
ENSG00000121005	ENSG00000121005	447.079	-0.072498	0.111422	-0.650659	0.515267	0.709334	523.846	405.791	432.465	461.866	415.959	444.397	520.475	502.296	536.409	546.196	492.382	190.189	595.051	588.232	559.515	620.097	547.982	592.021	418.475	356.25	334.275	385.919	401.127	397.19	364.438	353.093	371.408	373.354	360.495	359.503	422.108	464.16	458.345	448.312	404.156	CRISPLD1	cysteine rich secretory protein LCCL domain containing 1 [Source:HGNC Symbol;Acc:HGNC:18206]	protein_coding	8	74984515	75034558	1	447.079	0.0610588	0.119384	0.511448	0.609037	0.734545
ENSG00000121022	ENSG00000121022	1795.22	-0.204543	0.0452313	-4.52215	6.12134e-06	5.11472e-05	1698.09	1545.46	1517.39	1759.84	1770.84	1659.08	1592.21	1603.56	1803.04	1632.14	1909.2	1915.97	1795.65	1984.22	1771.05	1918.05	1794.59	2009.85	1999.62	2112.27	1866.55	1900.42	1938.78	1903.83	1685.93	1679.61	1654.73	1776.32	1696.1	1674.31	1866.9	1823.8	1777.38	1834.35	1961.37	COPS5	COP9 signalosome subunit 5 [Source:HGNC Symbol;Acc:HGNC:2240]	protein_coding	8	67043079	67083783	-1	1795.22	0.0693144	0.0509643	1.36006	0.173811	0.30236
ENSG00000121039	ENSG00000121039	786.594	-0.131096	0.0894115	-1.46621	0.142592	0.296989	1206.29	1194.92	1128.17	1126.37	1120.15	1020.63	500.887	710.797	561.859	602.106	653.792	516.562	1557.32	1596.11	1460.71	1617.35	1685.37	1619.57	454.426	540.313	361.245	497.343	605.019	607.645	455.951	447.18	462.137	482.73	466.036	492.157	401.158	315.949	382.646	359.414	320.48	RDH10	retinol dehydrogenase 10 [Source:HGNC Symbol;Acc:HGNC:19975]	protein_coding	8	73294612	73325281	1	786.594	-0.938309	0.0946123	-9.91741	3.49713e-23	1.86996e-21
ENSG00000121053	ENSG00000121053	0.134443	-1.70649	3.8746	-0.440431	0.659625	NA	0	0	0	0	0	0	0	0	0	0	0	0	0	0	0	0	0	0	0	0.742188	0	0.478214	0	0.608254	0	0	0	0	0	0.325932	0.775934	1.77499	0	0	0	EPX	eosinophil peroxidase [Source:HGNC Symbol;Acc:HGNC:3423]	protein_coding	17	58192737	58205174	1	0.134443	0	3.88577	0	1	NA
ENSG00000121057	ENSG00000121057	2837.78	-0.00264245	0.0722157	-0.0365912	0.970811	0.988039	2816.27	2814.63	3106.23	2959.23	2808.15	2771.56	1939.19	2151.34	2578.29	2193.39	1972.79	3035.97	2336.74	2486.34	2369.36	2531.36	2370.82	2309.64	2917.1	2833.67	3119.9	2712.43	3286.16	3136.76	3036.85	2982.15	2992.88	2965.98	2959.28	3038.99	3775.7	3392.01	3800.53	3762.38	3058.36	AKAP1	A-kinase anchoring protein 1 [Source:HGNC Symbol;Acc:HGNC:367]	protein_coding	17	57085092	57121349	1	2837.78	-0.319669	0.074794	-4.27399	1.92002e-05	0.000153232
ENSG00000121058	ENSG00000121058	708.36	-0.152661	0.103222	-1.47897	0.139149	0.291781	738.511	680.347	639.296	686.41	673.128	638.451	472.905	595.174	702.813	688.121	780.964	1136.44	602.545	696.176	683.355	851.147	689.214	695.719	760.732	760.743	709.714	692.932	709.384	740.245	625.27	665.045	650.929	646.312	650.215	695.212	774.383	741.947	774.624	775.226	768.984	COIL	coilin [Source:HGNC Symbol;Acc:HGNC:2184]	protein_coding	17	56938187	56961054	-1	708.36	0.102057	0.109347	0.933333	0.350648	0.503188
ENSG00000121060	ENSG00000121060	111.025	-0.227736	0.162444	-1.40193	0.160935	0.324476	148.984	117.42	137.261	124.138	124.27	139.244	181.886	125.1	140.954	90.3159	81.5202	91.5723	83.9367	128.562	153.68	163.094	122.401	113.125	64.7126	118.008	143.362	98.5121	112.231	102.795	93.9316	92.6556	88.4121	80.8291	98.091	92.5646	111.735	66.5622	78.8105	96.5448	78.6555	TRIM25	tripartite motif containing 25 [Source:HGNC Symbol;Acc:HGNC:12932]	protein_coding	17	56887909	56914038	-1	111.025	-0.140874	0.181668	-0.775448	0.438075	0.587273
ENSG00000121064	ENSG00000121064	153.856	-0.361828	0.125513	-2.8828	0.00394162	0.0160774	104.128	122.601	129.739	147.87	139.804	128.875	96.5398	109.937	131.166	111.82	153.258	157.317	223.331	194.056	146.22	280.318	252.335	199.854	167.534	130.625	141.943	118.597	140.364	141.723	114.895	115.193	105.786	99.1119	103.472	114.728	211.054	241.399	257.171	200.737	151.454	SCPEP1	serine carboxypeptidase 1 [Source:HGNC Symbol;Acc:HGNC:29507]	protein_coding	17	56978105	57006768	1	153.856	-0.0303969	0.151271	-0.200944	0.840743	0.905256
ENSG00000121067	ENSG00000121067	1560.28	-0.17526	0.0535936	-3.27017	0.00107482	0.00519499	1614.79	1847.64	1645.25	1537.12	1864.05	1654.64	1383.74	1520.16	1472.19	1363.34	1762.47	1479.25	1464.4	1615.52	1535.31	1751.56	1425.51	1659.17	1579.71	1807.23	1497.5	1579.06	1603.6	1641.07	1415.83	1443.85	1418.45	1432.79	1443.22	1440.94	1605.41	1480.34	1564.8	1489.28	1570.6	SPOP	speckle type BTB/POZ protein [Source:HGNC Symbol;Acc:HGNC:11254]	protein_coding	17	49598884	49678234	-1	1560.28	-0.177322	0.0586698	-3.02237	0.00250804	0.0103107
ENSG00000121068	ENSG00000121068	17.8289	-1.01037	0.288434	-3.50294	0.000460157	0.00245895	6.4079	6.90707	13.162	9.12779	20.7116	8.88794	37.7764	51.1774	54.8155	17.203	17.9345	14.0881	41.9683	21.8313	25.3647	32.279	35.7789	30.1667	19.4138	14.8438	25.5497	11.4771	18.1506	20.6806	10.8848	9.65908	7.72158	9.94327	6.20829	9.77795	0	3.54998	5.1849	2.86767	2.51028	TBX2	T-box 2 [Source:HGNC Symbol;Acc:HGNC:11597]	protein_coding	17	61399896	61409466	1	17.8289	1.59032	0.364418	4.364	1.27703e-05	0.00010744
ENSG00000121073	ENSG00000121073	1341.11	-0.479854	0.0684445	-7.01085	2.36874e-12	5.55392e-11	1066.92	1101.68	1088.68	1015.01	1111.52	1297.64	1449.5	1239.63	1513.3	1236.47	1454.32	1324.28	1383.46	1144.93	1193.63	1331.93	1374.66	1295.28	1468.26	1495.51	1614.6	1393.99	1532.21	1500.56	1037.68	1140.84	1049.36	1078.68	1058.31	1090.89	1859.14	1594.83	2053.22	1901.26	1446.76	SLC35B1	solute carrier family 35 member B1 [Source:HGNC Symbol;Acc:HGNC:20798]	protein_coding	17	49700943	49709014	-1	1341.11	0.29901	0.0737405	4.05489	5.01571e-05	0.000357959
ENSG00000121089	ENSG00000121089	2.88289	-0.400365	0.475841	-0.841385	0.400132	0.60603	3.20395	12.0874	1.88028	1.82556	3.45194	1.48132	4.19738	0	0	0	1.6304	0	4.49661	1.21285	4.47612	3.39779	0	0	2.87612	2.96875	3.54857	3.82571	4.23513	2.43301	3.22512	3.57744	1.54432	1.60375	2.8972	2.60745	4.65561	5.32498	5.1849	2.86767	4.18381	NACA3P	NACA family member 3 pseudogene [Source:HGNC Symbol;Acc:HGNC:33442]	processed_pseudogene	4	164943290	164943937	1	2.88289	-1.7269	0.895315	-1.92881	0.0537539	0.123584
ENSG00000121101	ENSG00000121101	16.2189	0.325521	0.267842	1.21535	0.224234	0.410731	9.61186	18.9945	3.76056	10.9533	6.90388	28.1452	27.9825	24.641	13.7039	12.9023	9.78243	0	22.483	10.9157	23.8727	8.49448	13.1817	13.1979	13.6615	17.0703	14.1943	18.6504	13.0079	10.9486	19.3507	18.6027	15.0571	19.8865	16.9693	19.5559	27.9336	15.9749	22.8136	21.0296	23.4293	TEX14	testis expressed 14, intercellular bridge forming factor [Source:HGNC Symbol;Acc:HGNC:11737]	protein_coding	17	58556678	58692055	-1	16.2189	0.214922	0.369809	0.581171	0.561125	0.696292
ENSG00000121104	ENSG00000121104	87.6677	0.340887	0.164477	2.07255	0.0382141	0.106692	86.5067	96.699	99.6549	104.057	107.01	99.2487	69.9563	138.368	84.181	45.158	88.0419	86.8763	136.397	112.795	47.7453	59.4614	71.5578	86.7292	84.1264	53.4375	86.5852	73.1668	74.1148	65.0831	93.1253	99.4527	89.9564	100.716	79.88	89.6312	83.025	90.5246	88.1433	96.5448	100.411	FAM117A	family with sequence similarity 117 member A [Source:HGNC Symbol;Acc:HGNC:24179]	protein_coding	17	49710332	49789180	-1	87.6677	-0.208847	0.190986	-1.09352	0.274167	0.422506
ENSG00000121152	ENSG00000121152	142.982	0.415092	0.188566	2.20131	0.0277138	0.082168	182.625	131.234	92.1338	129.615	100.106	97.7674	244.847	149.741	201.643	180.632	190.757	478.994	265.3	229.229	235.742	241.243	333.309	260.188	63.2745	61.6016	64.584	65.5153	56.8717	59.0006	82.6437	69.0445	77.6019	76.9801	89.8133	97.7795	86.9047	75.4371	64.2928	65.0005	102.922	NCAPH	non-SMC condensin I complex subunit H [Source:HGNC Symbol;Acc:HGNC:1112]	protein_coding	2	96335787	96373845	1	142.982	0.970579	0.195658	4.9606	7.02767e-07	7.93896e-06
ENSG00000121207	ENSG00000121207	14.8582	0.332209	0.244986	1.35603	0.175089	0.345069	9.61186	6.90707	13.162	5.47667	5.17791	13.3319	11.193	26.5364	29.3654	0	19.5649	0	17.9864	21.8313	31.3329	30.5801	28.2465	26.3958	12.2235	13.3594	9.22629	12.9118	14.5204	15.2063	14.1099	17.1717	13.5128	17.6413	18.6249	17.2744	6.98341	9.76245	10.3698	9.55889	10.8779	LRAT	lecithin retinol acyltransferase [Source:HGNC Symbol;Acc:HGNC:6685]	protein_coding	4	154626945	154753118	1	14.8582	0.724637	0.381618	1.89886	0.0575835	0.130529
ENSG00000121210	ENSG00000121210	1203.73	-0.00641234	0.0700893	-0.0914881	0.927105	0.967688	1286.39	1226.01	1182.7	1245.03	1272.04	1330.23	871.656	1038.71	857.471	1045.08	758.138	1166.96	1022.23	1102.48	1101.13	1022.74	864.343	1025.67	1276.28	1209.77	1281.03	1231.4	1292.32	1322.95	1263.44	1207.38	1270.97	1227.83	1314.09	1297.53	1592.22	1498.98	1605.25	1606.85	1213.3	TMEM131L	transmembrane 131 like [Source:HGNC Symbol;Acc:HGNC:29146]	protein_coding	4	153466346	153636711	1	1203.73	-0.401356	0.0762045	-5.26682	1.38807e-07	1.79279e-06
ENSG00000121211	ENSG00000121211	53.1353	-0.400109	0.277275	-1.443	0.14902	0.306658	52.8652	39.7157	28.2042	32.86	48.3271	53.3277	64.3598	36.0137	68.5194	51.6091	47.2817	244.193	80.9389	71.5582	65.6498	37.3757	73.4409	96.1563	46.7369	48.2422	41.8731	37.7789	42.3513	40.753	34.67	30.0505	30.1142	34.3203	33.9387	31.9413	35.693	42.5998	31.1094	58.3092	46.8586	MND1	meiotic nuclear divisions 1 [Source:HGNC Symbol;Acc:HGNC:24839]	protein_coding	4	153344649	153415118	1	53.1353	0.974543	0.299704	3.25169	0.00114721	0.00535864
ENSG00000121236	ENSG00000121236	3.69402	0.828735	0.828986	0.999697	0.317457	0.521198	0	5.1803	0	5.47667	5.17791	4.44397	9.79389	22.7455	1.9577	0	4.89121	0	1.49887	4.8514	7.4602	23.7845	0	5.65625	0	0.742188	0	1.91286	1.21004	3.04127	2.0157	2.14646	1.9304	2.24525	2.48332	1.95559	3.10374	0	0	1.91178	1.67352	TRIM6	tripartite motif containing 6 [Source:HGNC Symbol;Acc:HGNC:16277]	protein_coding	11	5596109	5612958	1	3.69402	0.98899	0.856116	1.15521	0.248006	0.392391
ENSG00000121270	ENSG00000121270	7.83835	0.236313	0.325212	0.726644	0.467444	0.669309	12.8158	5.1803	7.52113	9.12779	8.62985	5.9253	4.19738	0	3.91539	19.3534	6.52162	0	0	6.06425	7.4602	8.49448	1.8831	7.54167	7.90932	8.90625	6.38743	4.78214	7.26022	14.5981	11.6911	7.51262	11.1963	9.94327	8.69161	9.12609	13.1909	11.5374	7.25886	10.5148	9.20437	ABCC11	ATP binding cassette subfamily C member 11 [Source:HGNC Symbol;Acc:HGNC:14639]	protein_coding	16	48166910	48247568	-1	7.83835	-0.560345	0.506002	-1.1074	0.268122	0.415773
ENSG00000121274	ENSG00000121274	640.162	0.231691	0.0979871	2.36451	0.0180539	0.0577682	791.376	683.8	656.218	783.164	783.59	713.998	597.427	536.415	356.301	503.189	658.684	713.795	659.502	705.879	687.831	708.44	734.409	641.042	608.298	628.633	415.183	596.333	583.238	644.749	676.469	687.941	668.689	681.274	699.467	669.79	575.743	629.235	492.566	628.019	604.978	TENT4B	poly(A) RNA polymerase D5, non-canonical [Source:HGNC Symbol;Acc:HGNC:30758]	protein_coding	16	50152918	50235310	1	640.162	-0.39047	0.10503	-3.71772	0.00020103	0.00119881
ENSG00000121281	ENSG00000121281	686.672	-0.115744	0.100887	-1.14727	0.251271	0.444176	432.534	602.642	547.162	604.26	566.118	656.227	665.984	779.033	716.517	836.497	567.381	354.549	542.591	487.566	520.722	509.669	472.658	497.75	852.049	760.743	833.205	841.179	873.647	845.473	785.719	789.54	790.304	757.613	747.892	750.947	843.441	806.734	848.25	817.285	729.656	ADCY7	adenylate cyclase 7 [Source:HGNC Symbol;Acc:HGNC:238]	protein_coding	16	50246137	50318135	1	686.672	0.203417	0.108668	1.87192	0.0612171	0.137036
ENSG00000121289	ENSG00000121289	909.565	-0.138135	0.0433716	-3.18491	0.00144797	0.00673807	833.028	839.209	801	834.28	804.302	702.148	948.608	909.82	1082.61	799.941	926.07	1023.73	806.392	830.802	838.527	857.943	864.343	814.5	962.061	993.79	1073.09	960.254	1047.89	999.969	908.677	916.897	907.286	910.611	903.099	940.965	1018.03	948.733	941.578	901.403	983.194	CEP89	centrosomal protein 89 [Source:HGNC Symbol;Acc:HGNC:25907]	protein_coding	19	32875925	32971991	-1	909.565	0.242953	0.0544265	4.46388	8.04905e-06	7.10739e-05
ENSG00000121297	ENSG00000121297	313.682	0.724031	0.0764105	9.47554	2.65393e-21	1.55037e-19	386.076	402.337	349.732	485.598	381.439	410.327	181.886	282.423	223.177	288.151	231.517	295.849	341.742	360.217	310.345	365.263	369.087	345.031	202.766	244.18	232.077	225.239	249.873	252.425	402.737	385.648	397.661	385.221	386.57	370.91	225.797	265.361	281.022	216.031	245.171	TSHZ3	teashirt zinc finger homeobox 3 [Source:HGNC Symbol;Acc:HGNC:30700]	protein_coding	19	31274945	31349547	-1	313.682	-0.703466	0.0934948	-7.52412	5.30757e-14	1.48847e-12
ENSG00000121310	ENSG00000121310	25.5571	-0.0054153	0.202807	-0.0267017	0.978698	0.991053	17.6217	17.2677	18.8028	20.0811	18.9857	7.40662	22.386	22.7455	11.7462	21.5038	14.6736	0	23.9819	23.0442	7.4602	16.989	20.7141	18.8542	38.8276	25.2344	18.4526	35.8661	34.1836	31.6292	22.979	34.3434	33.5889	34.9618	30.2137	28.682	51.9876	51.4748	45.6271	42.0591	30.1234	ECHDC2	enoyl-CoA hydratase domain containing 2 [Source:HGNC Symbol;Acc:HGNC:23408]	protein_coding	1	52895910	52927212	-1	25.5571	-0.0377873	0.326144	-0.115861	0.907763	0.949477
ENSG00000121314	ENSG00000121314	2.64403	0.129726	0.661004	0.196256	0.84441	0.92695	0	0	0	1.82556	1.72597	2.96265	0	0	5.87309	2.15038	3.26081	0	1.49887	2.4257	2.98408	1.6989	0	5.65625	4.31417	2.96875	0	3.82571	5.14266	1.82476	1.61256	1.78872	3.86079	5.13201	4.96663	2.93339	5.43154	11.5374	0	0.955889	4.18381	TAS2R8	taste 2 receptor member 8 [Source:HGNC Symbol;Acc:HGNC:14915]	protein_coding	12	10806051	10807293	-1	2.64403	0.735098	1.09875	0.669029	0.503477	0.648224
ENSG00000121316	ENSG00000121316	2.86483	0.0681786	1.10792	0.0615373	0.950931	0.978861	3.20395	0	5.64085	5.47667	5.17791	2.96265	0	0	11.7462	6.45114	0	0	5.99548	2.4257	1.49204	0	24.4803	13.1979	0.719029	0	0	0.478214	0.605019	1.21651	0.80628	0.715487	0.386079	0.962252	0.413886	0	3.10374	1.77499	0	0	0.836761	PLBD1	phospholipase B domain containing 1 [Source:HGNC Symbol;Acc:HGNC:26215]	protein_coding	12	14503661	14568349	-1	2.86483	-0.341846	0.999565	-0.341995	0.732355	0.829774
ENSG00000121318	ENSG00000121318	11.6922	0.408592	0.493582	0.82781	0.407778	0.613075	6.4079	1.72677	13.162	14.6045	3.45194	11.8506	0	18.9546	15.6616	15.0527	16.304	0	0	18.1928	11.9363	6.79558	32.0127	13.1979	17.9757	11.875	2.83886	10.9989	10.8903	11.5568	10.8848	13.2365	15.8292	18.6035	19.4526	9.77795	10.8631	21.2999	8.29584	10.5148	5.02057	TAS2R10	taste 2 receptor member 10 [Source:HGNC Symbol;Acc:HGNC:14918]	protein_coding	12	10825317	10826358	-1	11.6922	0.364988	0.587634	0.621115	0.534524	0.674684
ENSG00000121335	ENSG00000121335	0.0283171	-0.987215	5.06435	-0.194934	0.845444	NA	0	0	0	0	0	0	0	0	0	0	0	0	0	0	0	0	0	0	0	0	0	0	0.605019	0	0	0	0.386079	0	0	0	0	0	0	0	0	PRB2	proline rich protein BstNI subfamily 2 [Source:HGNC Symbol;Acc:HGNC:9338]	protein_coding	12	11391540	11501041	-1	0.0283171	0	5.06629	0	1	NA
ENSG00000121350	ENSG00000121350	444.482	0.0882355	0.140834	0.626523	0.530972	0.721025	430.932	364.348	383.577	397.972	429.766	325.891	374.966	439.746	140.954	458.031	378.254	305.241	419.683	505.759	446.12	423.025	404.866	567.51	540.71	489.102	379.697	537.513	423.211	461.665	477.721	471.864	509.238	539.182	506.596	505.194	437.627	561.785	416.866	572.578	529.67	PYROXD1	pyridine nucleotide-disulphide oxidoreductase domain 1 [Source:HGNC Symbol;Acc:HGNC:26162]	protein_coding	12	21437615	21471252	1	444.482	-0.151335	0.150131	-1.00801	0.313447	0.464648
ENSG00000121351	ENSG00000121351	3.21002	0.389776	0.412323	0.945319	0.344496	0.550172	4.80593	1.72677	0	0	0	4.44397	0	0	0	0	0	0	5.99548	1.21285	0	0	0	1.88542	4.31417	5.19532	4.968	3.82571	2.72258	6.08254	6.45024	4.65067	5.79119	5.45276	5.38052	6.84457	4.65561	7.09997	4.14792	10.5148	4.18381	IAPP	islet amyloid polypeptide [Source:HGNC Symbol;Acc:HGNC:5329]	protein_coding	12	21354959	21379978	1	3.21002	-2.50794	1.04773	-2.39368	0.0166801	0.0489759
ENSG00000121361	ENSG00000121361	10.4861	1.12733	0.561529	2.00761	0.0446844	0.120684	16.0198	18.9945	22.5634	18.2556	22.4376	28.1452	27.9825	0	5.87309	4.30076	9.78243	0	23.9819	35.1727	17.9045	20.3868	32.0127	11.3125	2.87612	2.22656	0	0.956428	2.42007	0	3.22512	2.50421	1.54432	2.88675	3.72497	5.21491	3.10374	7.09997	3.11094	7.64711	3.34704	KCNJ8	potassium voltage-gated channel subfamily J member 8 [Source:HGNC Symbol;Acc:HGNC:6269]	protein_coding	12	21764955	21775581	-1	10.4861	-1.2755	0.495064	-2.57644	0.00998222	0.0325155
ENSG00000121377	ENSG00000121377	0.762159	-1.17141	0.918338	-1.27557	0.202106	NA	0	0	0	0	0	0	0	0	0	0	0	0	0	1.21285	0	0	0	0	0	0.742188	5.67771	1.43464	2.42007	1.21651	1.20942	0.357744	0.386079	0.962252	1.24166	0.977795	1.55187	2.66249	1.03698	1.91178	1.67352	TAS2R7	taste 2 receptor member 7 [Source:HGNC Symbol;Acc:HGNC:14913]	protein_coding	12	10801532	10802627	-1	0.762159	0	1.40604	0	1	1
ENSG00000121380	ENSG00000121380	1.05237	0.392169	1.29278	0.303353	0.761621	NA	0	1.72677	0	0	3.45194	5.9253	0	0	0	4.30076	0	0	0	4.8514	0	1.6989	0	1.88542	0.719029	0	0	0.956428	0.605019	0	0.80628	0.715487	0.386079	0	0	1.30373	2.3278	2.66249	0	0	2.51028	BCL2L14	BCL2 like 14 [Source:HGNC Symbol;Acc:HGNC:16657]	protein_coding	12	12049844	12211084	1	1.05237	-1.50353	1.39993	-1.07401	0.28282	0.432434
ENSG00000121381	ENSG00000121381	2.35441	-0.0392309	0.631106	-0.0621622	0.950434	0.978589	3.20395	6.90707	1.88028	0	0	0	0	0	0	0	0	0	0	2.4257	7.4602	0	0	1.88542	5.75223	0.742188	1.41943	3.3475	5.44517	1.21651	1.20942	2.50421	3.47471	4.16976	3.31109	3.25932	6.98341	5.32498	4.14792	3.82356	2.51028	TAS2R9	taste 2 receptor member 9 [Source:HGNC Symbol;Acc:HGNC:14917]	protein_coding	12	10809094	10810168	-1	2.35441	-2.53038	1.13188	-2.23554	0.0253816	0.0681698
ENSG00000121390	ENSG00000121390	2004.01	-0.0984207	0.0729733	-1.34872	0.177426	0.347888	1832.66	2008.23	1737.38	1951.52	1936.54	2181.99	1532.04	1772.25	1599.44	1578.38	2186.37	2315.14	1837.61	1987.86	2042.6	1894.27	1881.22	1911.81	1988.83	2179.81	2110.69	2031.45	2322.36	2344.21	2010.86	1994.42	2074.4	2054.09	1980.03	2010.67	2266.5	2082.95	2258.54	2281.71	1961.37	PSPC1	paraspeckle component 1 [Source:HGNC Symbol;Acc:HGNC:20320]	protein_coding	13	19674752	19783019	-1	2004.01	-0.0869823	0.076357	-1.13915	0.25464	0.400388
ENSG00000121406	ENSG00000121406	670.177	0.152274	0.0581155	2.6202	0.0087879	0.0316821	709.675	694.161	772.796	792.292	750.797	716.961	847.871	646.351	657.786	737.58	613.032	826.499	677.489	749.541	710.211	693.15	576.228	616.531	584.57	626.407	601.838	599.202	568.112	582.707	659.537	656.46	686.835	678.067	645.248	629.048	630.835	631.897	631.521	670.078	584.896	ZNF549	zinc finger protein 549 [Source:HGNC Symbol;Acc:HGNC:26632]	protein_coding	19	57527325	57557542	1	670.177	-0.0343386	0.0674096	-0.509402	0.610471	0.735745
ENSG00000121410	ENSG00000121410	37.8637	-0.499022	0.221265	-2.25531	0.0241136	0.0733554	33.6415	25.9015	47.007	36.5112	34.5194	42.9584	37.7764	1.89546	90.054	34.4061	39.1297	68.0922	32.9751	35.1727	32.8249	23.7845	37.662	26.3958	41.7037	38.5938	41.8731	37.7789	44.7714	46.2273	28.2198	25.3998	27.7977	33.9996	28.5581	33.571	44.2283	39.9373	37.3313	53.5298	41.0013	A1BG	alpha-1-B glycoprotein [Source:HGNC Symbol;Acc:HGNC:5]	protein_coding	19	58345178	58353499	-1	37.8637	0.281179	0.265418	1.05938	0.289426	0.439907
ENSG00000121413	ENSG00000121413	1142	-0.00895327	0.062961	-0.142203	0.886919	0.948608	1183.86	1243.27	1175.18	1226.77	1111.52	1324.3	1522.25	1163.81	1478.06	1406.35	1234.22	1305.49	1435.92	1198.3	1245.85	1258.88	1233.43	1144.45	918.2	943.321	1129.16	927.735	1020.06	1084.52	978.42	1043.54	980.255	1003.31	951.938	1027.34	1080.1	955.833	1112.68	936.771	984.868	ZSCAN18	zinc finger and SCAN domain containing 18 [Source:HGNC Symbol;Acc:HGNC:21037]	protein_coding	19	58083838	58118427	-1	1142	0.159185	0.0678562	2.34591	0.0189805	0.0542613
ENSG00000121417	ENSG00000121417	853.207	0.00274197	0.0466096	0.0588284	0.953089	0.980201	850.649	737.33	863.049	890.872	904.408	712.517	805.897	786.615	879.006	812.843	831.506	716.143	803.394	815.035	768.401	727.128	794.668	771.135	820.412	866.875	966.631	852.656	908.738	880.143	883.682	882.554	892.615	892.007	898.547	858.504	959.055	991.333	985.131	975.007	877.762	ZNF211	zinc finger protein 211 [Source:HGNC Symbol;Acc:HGNC:13003]	protein_coding	19	57630395	57642779	1	853.207	-0.0317063	0.057614	-0.550323	0.582098	0.712869
ENSG00000121440	ENSG00000121440	376.974	0.68309	0.090667	7.53406	4.91878e-14	1.42665e-12	331.609	381.616	289.563	321.298	315.852	268.12	457.514	308.96	418.947	453.73	344.015	598.742	340.243	380.835	399.867	355.069	397.334	309.208	309.182	314.688	304.467	292.189	314.307	315.684	504.328	493.686	494.567	487.22	480.522	510.409	343.739	323.048	401.311	339.341	292.866	PDZRN3	PDZ domain containing ring finger 3 [Source:HGNC Symbol;Acc:HGNC:17704]	protein_coding	3	73382433	73624940	-1	376.974	0.429941	0.103378	4.15892	3.19759e-05	0.000241647
ENSG00000121454	ENSG00000121454	477.242	1.55807	0.125384	12.4264	1.8802e-35	2.83814e-33	589.527	512.85	547.162	436.308	412.507	445.879	118.926	121.309	189.897	135.474	207.061	265.325	404.695	386.899	417.771	406.036	354.023	431.76	190.543	205.586	199.43	180.287	240.192	215.93	613.579	594.57	599.967	603.652	605.929	616.011	1229.86	1060.56	1267.19	1173.83	722.962	LHX4	LIM homeobox 4 [Source:HGNC Symbol;Acc:HGNC:21734]	protein_coding	1	180230286	180278982	1	477.242	-1.51683	0.139732	-10.8553	1.88144e-27	1.22652e-25
ENSG00000121481	ENSG00000121481	1769.92	0.176424	0.130411	1.35283	0.17611	0.346358	2218.74	2094.57	2136	2090.26	1981.41	1946.46	1483.07	1503.1	1137.42	1636.44	2135.83	746.667	1962.02	2035.16	2084.38	2137.21	1841.67	2017.4	1614.94	2015.04	1229.93	1737.35	1486.23	1763.33	1810.5	1855.26	1829.63	1825.71	1939.88	1865.63	1360.99	1625	1353.26	1665.16	1781.46	RNF2	ring finger protein 2 [Source:HGNC Symbol;Acc:HGNC:10061]	protein_coding	1	185045364	185102608	1	1769.92	-0.526383	0.132489	-3.97303	7.09644e-05	0.000484273
ENSG00000121486	ENSG00000121486	725.46	0.120814	0.10349	1.16739	0.243051	0.43465	900.311	818.488	740.831	775.862	826.739	751.031	496.69	515.565	456.143	716.076	679.879	854.675	819.881	848.995	780.337	880.028	903.888	921.969	747.79	734.024	540.093	778.054	578.7	625.285	692.997	723.358	734.322	748.632	715.609	736.606	615.316	787.209	581.746	705.446	658.531	TRMT1L	tRNA methyltransferase 1 like [Source:HGNC Symbol;Acc:HGNC:16782]	protein_coding	1	185118098	185157072	-1	725.46	-0.378123	0.10966	-3.44815	0.000564444	0.0029315
ENSG00000121542	ENSG00000121542	409.467	-0.0834884	0.0858282	-0.972738	0.330684	0.535263	458.165	303.911	447.507	449.087	540.228	425.14	489.694	344.973	346.512	372.016	487.491	387.421	388.207	399.028	426.724	472.293	402.983	403.479	403.375	409.688	356.986	384.006	396.892	413.612	358.794	366.329	391.484	393.882	363.392	357.547	450.042	475.698	407.533	473.165	384.073	SEC22A	SEC22 homolog A, vesicle trafficking protein [Source:HGNC Symbol;Acc:HGNC:20260]	protein_coding	3	123201927	123274130	1	409.467	-0.102574	0.0972593	-1.05464	0.29159	0.441967
ENSG00000121570	ENSG00000121570	167.029	0.365731	0.176637	2.07052	0.0384037	0.107005	237.092	259.015	186.148	262.88	174.323	199.979	167.895	183.859	211.431	202.136	211.953	429.686	379.214	389.325	305.868	370.359	312.594	341.26	46.0178	38.5938	39.0343	58.8203	53.2416	62.6501	66.5181	50.4419	50.1903	60.3011	76.9828	82.7867	71.386	54.1372	66.3667	64.0446	79.4923	DPPA4	developmental pluripotency associated 4 [Source:HGNC Symbol;Acc:HGNC:19200]	protein_coding	3	109326141	109337572	-1	167.029	0.081342	0.175206	0.464266	0.642457	0.761555
ENSG00000121577	ENSG00000121577	46.0116	0.233919	0.142168	1.64537	0.0998941	0.225698	19.2237	29.3551	18.8028	36.5112	18.9857	31.1078	46.1712	11.3727	48.9424	36.5564	27.7169	28.1761	31.4762	31.5341	49.2374	27.1823	41.4282	33.9375	53.9272	44.5313	45.4217	66.4718	57.4768	60.8254	58.0521	74.4107	66.4056	67.6784	55.4607	67.1419	65.1785	70.9997	67.4037	66.9122	54.3895	POPDC2	popeye domain containing 2 [Source:HGNC Symbol;Acc:HGNC:17648]	protein_coding	3	119636457	119665324	-1	46.0116	0.384914	0.238204	1.6159	0.106116	0.208251
ENSG00000121578	ENSG00000121578	581.606	-0.515441	0.0728899	-7.07149	1.53275e-12	3.64755e-11	522.244	483.495	569.725	556.795	614.445	475.505	540.063	473.865	467.889	582.753	655.423	570.566	491.629	559.124	486.405	575.926	593.176	544.885	691.706	707.305	585.514	675.238	737.82	782.214	485.783	479.019	495.725	497.805	471.002	497.046	732.482	662.072	702.036	782.873	606.652	B4GALT4	beta-1,4-galactosyltransferase 4 [Source:HGNC Symbol;Acc:HGNC:927]	protein_coding	3	119211732	119241103	-1	581.606	0.0332655	0.083956	0.396226	0.691939	0.799593
ENSG00000121579	ENSG00000121579	1774.49	0.228526	0.0727901	3.13953	0.00169221	0.00772174	1909.56	1946.07	1932.93	1993.51	1983.14	1990.9	1488.67	1580.81	1566.16	1774.06	1870.07	1512.12	2164.37	2209.81	2215.68	2478.69	2203.23	2251.19	1602.72	1811.68	1131.28	1672.31	1345.86	1409.32	1718.18	1705.36	1761.29	1729.81	1824	1770.79	1475.05	1552.23	1354.3	1535.16	1636.7	NAA50	N(alpha)-acetyltransferase 50, NatE catalytic subunit [Source:HGNC Symbol;Acc:HGNC:29533]	protein_coding	3	113716460	113746300	-1	1774.49	-0.263644	0.0761054	-3.46419	0.000531826	0.0027795
ENSG00000121594	ENSG00000121594	0.0424891	1.24722	5.04884	0.24703	0.804885	NA	0	0	0	0	0	0	0	0	0	0	0	0	0	0	0	0	0	0	0	0	0	0	0	0	0	1.07323	0	0	0.413886	0	0	0	0	0	0	CD80	CD80 molecule [Source:HGNC Symbol;Acc:HGNC:1700]	protein_coding	3	119524293	119559602	-1	0.0424891	0	5.06629	0	1	NA
ENSG00000121621	ENSG00000121621	78.3724	0.483152	0.162732	2.969	0.00298774	0.0126534	91.3126	93.2455	86.493	73.0223	63.8609	78.5102	85.3467	104.25	74.3925	81.7144	47.2817	117.4	173.869	157.671	140.252	174.986	184.544	203.625	51.051	23.0078	24.1303	35.8661	25.7133	27.9797	38.7014	40.0673	37.4497	45.8673	52.1496	46.2823	47.332	51.4748	48.7381	60.221	55.2262	KIF18A	kinesin family member 18A [Source:HGNC Symbol;Acc:HGNC:29441]	protein_coding	11	28020620	28108308	-1	78.3724	0.0530198	0.179306	0.295694	0.767463	0.857003
ENSG00000121644	ENSG00000121644	1123.06	0.170251	0.0886424	1.92064	0.0547765	0.141739	1249.54	1167.3	1203.38	1270.59	1246.15	1148.03	1094.12	1040.61	1019.96	1223.57	1364.65	1401.76	1245.56	1232.26	1250.33	1474.64	1242.85	1319.79	950.556	1213.48	721.07	1069.77	1043.66	1026.12	1124.76	1103.28	1131.21	1146.68	1142.74	1133.26	850.424	885.721	702.036	836.403	1030.89	DESI2	desumoylating isopeptidase 2 [Source:HGNC Symbol;Acc:HGNC:24264]	protein_coding	1	244652935	244709033	1	1123.06	-0.0291158	0.0926229	-0.314347	0.753257	0.846813
ENSG00000121653	ENSG00000121653	3102.61	0.160484	0.0771312	2.08067	0.0374641	0.105066	3300.07	3621.03	3583.82	3313.39	3448.49	3559.62	3336.92	3929.28	3531.68	3378.25	2768.43	3298.95	3216.57	2753.17	3097.48	3385.9	3410.29	2994.04	2502.22	2697.11	3531.54	2469.98	2786.41	2801.01	3052.57	3176.05	3128.4	3031.73	3097.52	3273.66	2577.65	2429.08	2913.91	2232.96	2962.13	MAPK8IP1	mitogen-activated protein kinase 8 interacting protein 1 [Source:HGNC Symbol;Acc:HGNC:6882]	protein_coding	11	45885651	45906465	1	3102.61	-0.0413246	0.0787416	-0.524813	0.599713	0.72693
ENSG00000121671	ENSG00000121671	998.903	-0.0174935	0.0542468	-0.32248	0.747089	0.873265	924.34	901.373	917.578	910.953	894.052	956.935	1004.57	1093.68	1158.96	881.655	974.982	842.935	819.881	867.188	787.798	937.791	943.433	799.417	1064.16	995.274	1179.55	990.86	1107.79	1012.13	1058.24	1024.58	1064.03	1055.27	1009.05	1062.21	1146.83	1115.58	1252.67	1095.45	1110.38	CRY2	cryptochrome circadian regulator 2 [Source:HGNC Symbol;Acc:HGNC:2385]	protein_coding	11	45847118	45883248	1	998.903	0.116601	0.0626655	1.86069	0.0627877	0.139665
ENSG00000121680	ENSG00000121680	472.561	-0.172693	0.086196	-2.0035	0.045124	0.12168	430.932	424.785	372.296	405.274	407.329	465.136	461.712	593.278	655.828	404.271	438.579	439.078	530.6	464.522	390.915	433.219	515.969	471.354	513.387	489.844	625.968	450	472.217	480.52	456.354	463.278	442.447	433.655	445.755	443.919	486.511	513.86	536.119	456.915	523.812	PEX16	peroxisomal biogenesis factor 16 [Source:HGNC Symbol;Acc:HGNC:8857]	protein_coding	11	45909669	45918812	-1	472.561	0.254235	0.0972725	2.61363	0.00895853	0.0297324
ENSG00000121690	ENSG00000121690	137.688	-0.329599	0.255395	-1.29054	0.196862	0.374802	148.984	155.409	146.662	160.649	101.832	191.091	128.72	172.487	86.1386	176.331	153.258	0	182.862	162.522	162.632	171.589	112.986	158.375	174.724	120.234	105.038	136.291	138.549	104.62	98.3661	109.47	107.33	106.168	96.0216	102.994	155.187	191.699	152.436	182.575	164.842	DEPDC7	DEP domain containing 7 [Source:HGNC Symbol;Acc:HGNC:29899]	protein_coding	11	33015864	33033582	1	137.688	-0.327947	0.267934	-1.22399	0.220957	0.361703
ENSG00000121691	ENSG00000121691	270.085	0	1.18127	0	1	1	443.747	442.053	447.507	487.424	415.959	482.912	495.291	272.946	381.751	475.234	454.883	389.769	556.08	513.036	546.087	540.249	521.618	522.26	0	0	0	0	0	0	0	0	0	0	0	0	232.78	234.299	194.952	212.207	189.945	CAT	catalase [Source:HGNC Symbol;Acc:HGNC:1516]	protein_coding	11	34438925	34472062	1	270.085	-0.134604	0.103474	-1.30086	0.193308	0.32648
ENSG00000121716	ENSG00000121716	91.369	0.232623	0.196989	1.18089	0.237645	0.427868	107.332	84.6116	105.296	151.521	160.515	162.946	214.066	64.4456	144.87	131.173	132.063	91.5723	149.887	155.245	202.918	107.03	171.362	126.323	46.0178	27.461	30.5177	29.1711	43.5613	38.9282	44.3454	47.5799	36.6775	41.6976	44.2858	40.0896	55.8673	51.4748	57.0339	50.6621	49.3689	PILRB	paired immunoglobin-like type 2 receptor beta [Source:HGNC Symbol;Acc:HGNC:18297]	protein_coding	7	100352176	100367733	1	91.369	0.0238939	0.199492	0.119774	0.904662	0.947268
ENSG00000121741	ENSG00000121741	5840.68	0.161643	0.0839011	1.92659	0.0540307	0.140407	6337.42	6033.33	5691.61	6015.21	5334.97	5590.52	5467.79	5458.92	3257.61	5750.11	5910.22	5428.6	5683.71	6309.25	6180.03	5849.3	5656.83	6089.9	5888.13	5659.92	5305.82	6221.57	5481.77	5606.88	6312.77	6133.16	6493.85	6591.42	6552.64	6131.43	5695.36	6592.32	5175.57	6428.35	6107.52	ZMYM2	zinc finger MYM-type containing 2 [Source:HGNC Symbol;Acc:HGNC:12989]	protein_coding	13	19958670	20091829	1	5840.68	-0.162386	0.0849166	-1.91229	0.0558384	0.127366
ENSG00000121743	ENSG00000121743	0.303999	1.92825	2.01018	0.959245	0.337435	NA	0	0	0	1.82556	0	0	0	0	0	0	0	0	0	1.21285	0	0	0	1.88542	0	0	0	0	0	0.608254	0.40314	0.715487	0	0.320751	1.24166	0.651864	0	1.77499	0	0	0	GJA3	gap junction protein alpha 3 [Source:HGNC Symbol;Acc:HGNC:4277]	protein_coding	13	20138255	20161049	-1	0.303999	-0.344896	2.12239	-0.162504	0.870909	NA
ENSG00000121749	ENSG00000121749	586.631	0.0842943	0.171541	0.491393	0.623148	0.788209	735.307	587.101	592.289	498.377	579.926	629.563	537.265	513.669	340.639	492.437	552.707	105.66	735.945	762.883	657.99	903.813	726.876	835.24	593.918	518.047	453.507	638.416	509.728	554.119	555.527	589.204	560.587	607.822	578.199	573.314	584.279	677.159	540.267	606.99	603.305	TBC1D15	TBC1 domain family member 15 [Source:HGNC Symbol;Acc:HGNC:25694]	protein_coding	12	71839707	71927248	1	586.631	-0.504961	0.17706	-2.85192	0.00434556	0.0163099
ENSG00000121753	ENSG00000121753	835.285	0.373111	0.0780909	4.77791	1.77125e-06	1.6597e-05	748.123	742.51	740.831	682.759	781.864	713.998	1217.24	960.997	1102.18	1085.94	965.2	1312.54	735.945	631.895	802.718	745.815	749.473	608.99	629.869	608.594	827.527	595.855	660.983	670.296	892.148	888.635	841.266	837.48	851.777	857.201	958.279	922.108	1127.2	863.168	873.579	ADGRB2	adhesion G protein-coupled receptor B2 [Source:HGNC Symbol;Acc:HGNC:944]	protein_coding	1	31727117	31764893	-1	835.285	0.589947	0.0839002	7.03153	2.04282e-12	4.90073e-11
ENSG00000121764	ENSG00000121764	6.96141	-0.630384	0.39286	-1.6046	0.108582	0.240878	3.20395	0	7.52113	0	0	0	12.5921	26.5364	27.4078	8.60152	26.0865	0	4.49661	4.8514	0	5.09669	3.7662	5.65625	4.31417	11.875	9.22629	9.08607	10.5878	7.9073	4.43454	4.65067	6.17726	6.09426	6.20829	6.84457	6.20748	2.66249	4.14792	5.73533	1.67352	HCRTR1	hypocretin receptor 1 [Source:HGNC Symbol;Acc:HGNC:4848]	protein_coding	1	31617686	31632518	1	6.96141	3.32982	0.701535	4.74647	2.06995e-06	2.11495e-05
ENSG00000121766	ENSG00000121766	1552.75	-0.370669	0.0650491	-5.6983	1.21008e-08	1.66386e-07	1416.15	1481.57	1455.34	1402.03	1398.04	1321.34	1649.57	1296.49	1693.41	1516.02	1817.9	1732.83	1151.13	1457.85	1321.95	1564.68	1340.77	1506.45	1818.42	2072.93	1951	1854.51	1871.63	1806.51	1446.87	1484.99	1530.8	1399.76	1442.39	1490.81	1492.12	1496.32	1510.88	1383.17	1769.75	ZCCHC17	zinc finger CCHC-type containing 17 [Source:HGNC Symbol;Acc:HGNC:30246]	protein_coding	1	31296982	31364953	1	1552.75	0.19681	0.0697124	2.82317	0.0047551	0.0175621
ENSG00000121769	ENSG00000121769	90.1869	-1.21055	0.136356	-8.87787	6.81547e-19	3.17441e-17	60.8751	31.0818	65.8099	65.7201	72.4907	81.4728	141.312	121.309	142.912	107.519	110.868	162.013	82.4378	92.1766	79.0782	73.0525	111.103	84.8438	113.607	127.656	125.619	100.425	84.4001	80.8977	39.9108	44.0025	46.7156	50.0371	50.4941	40.0896	111.735	100.287	99.5501	119.486	135.555	FABP3	fatty acid binding protein 3 [Source:HGNC Symbol;Acc:HGNC:3557]	protein_coding	1	31365625	31376850	-1	90.1869	1.04989	0.167819	6.2561	3.94735e-10	7.54417e-09
ENSG00000121774	ENSG00000121774	6611.9	0.037321	0.0564459	0.661183	0.508495	0.704144	6645	6986.5	6597.91	6736.31	6964.29	6215.64	6328.25	6994.24	7368.77	6431.78	6531.4	8790.94	6112.39	6657.34	6042.77	6491.48	6445.85	6674.38	5907.54	6885.28	5850.89	6290.91	6754.13	6973.63	6616.33	6576.4	6452.92	6589.82	6626.32	6818.17	6474.4	6345.6	6439.65	6555.49	6243.91	KHDRBS1	KH RNA binding domain containing, signal transduction associated 1 [Source:HGNC Symbol;Acc:HGNC:18116]	protein_coding	1	32013829	32060850	1	6611.9	0.0793431	0.0575879	1.37777	0.168274	0.294987
ENSG00000121775	ENSG00000121775	435.33	-0.218897	0.0734966	-2.97833	0.00289827	0.0123351	325.201	378.162	385.458	301.217	357.276	333.298	415.541	367.719	438.524	389.219	371.732	460.21	385.209	340.811	402.851	378.854	329.542	354.458	491.816	443.086	603.257	436.61	501.258	445.242	409.993	441.098	398.047	430.447	394.433	433.163	623.075	589.297	710.332	620.372	549.752	TMEM39B	transmembrane protein 39B [Source:HGNC Symbol;Acc:HGNC:25510]	protein_coding	1	32072031	32102866	1	435.33	0.229761	0.0893552	2.57132	0.0101311	0.0329071
ENSG00000121851	ENSG00000121851	577.21	-0.221701	0.0960303	-2.30865	0.0209628	0.0653369	603.945	588.828	534	498.377	631.705	561.422	577.839	377.196	493.34	518.241	539.664	788.931	662.5	653.726	707.227	490.981	559.28	646.698	689.549	710.274	614.613	599.681	577.793	562.635	528.516	569.17	535.878	542.71	513.219	526.38	522.98	528.948	614.929	576.401	554.773	POLR3GL	RNA polymerase III subunit G like [Source:HGNC Symbol;Acc:HGNC:28466]	protein_coding	1	145964702	145978848	1	577.21	-0.0575874	0.104346	-0.551888	0.581025	0.712062
ENSG00000121858	ENSG00000121858	0.339575	-0.217219	2.61784	-0.0829761	0.933871	NA	0	0	0	0	0	0	0	0	7.83079	0	0	0	0	0	0	0	0	0	0	0	0.709714	0.956428	0	0	0.40314	0.357744	0	0	0.413886	0.325932	0	0.887496	0	0	0	TNFSF10	TNF superfamily member 10 [Source:HGNC Symbol;Acc:HGNC:11925]	protein_coding	3	172505508	172523507	-1	0.339575	2.05208	2.63171	0.779754	0.435536	NA
ENSG00000121864	ENSG00000121864	941.985	-0.045996	0.0821386	-0.55998	0.575493	0.754086	990.021	1212.19	923.218	1047.87	964.817	959.898	812.893	1040.61	732.179	875.204	1025.52	814.759	842.364	977.557	910.145	920.802	1039.47	976.646	954.87	1128.87	698.359	968.862	1022.78	1004.84	892.955	936.573	951.685	946.535	950.282	921.735	923.362	900.808	864.842	900.448	935.499	ZNF639	zinc finger protein 639 [Source:HGNC Symbol;Acc:HGNC:30950]	protein_coding	3	179322991	179338583	1	941.985	-0.200729	0.0878625	-2.28458	0.0223373	0.0617225
ENSG00000121871	ENSG00000121871	178.852	-0.480321	0.0849302	-5.65548	1.55408e-08	2.10605e-07	56.0692	72.5243	71.4507	65.7201	56.957	90.3608	405.747	324.123	279.951	387.068	329.342	363.941	124.406	123.711	138.76	113.826	92.2719	96.1563	263.884	219.688	226.399	255.845	212.059	208.023	171.334	170.644	166.4	165.507	158.518	159.707	129.581	126.024	128.586	159.633	145.596	SLITRK3	SLIT and NTRK like family member 3 [Source:HGNC Symbol;Acc:HGNC:23501]	protein_coding	3	165186720	165197109	-1	178.852	2.33505	0.126312	18.4864	2.65607e-76	9.00147e-74
ENSG00000121879	ENSG00000121879	1287.36	0.153994	0.103311	1.49059	0.136069	0.286741	1783	1502.29	1647.13	1641.18	1520.58	1393.93	1050.74	1112.63	693.025	1113.9	1335.3	1063.65	1363.97	1614.3	1747.18	1420.28	1470.7	1636.54	1233.13	1246.13	944.63	1360.52	1097.81	1147.77	1303.35	1233.14	1322.32	1344.27	1386.93	1232.67	904.74	1174.16	791.216	1098.32	1126.28	PIK3CA	phosphatidylinositol-4,5-bisphosphate 3-kinase catalytic subunit alpha [Source:HGNC Symbol;Acc:HGNC:8975]	protein_coding	3	179148114	179240093	1	1287.36	-0.573797	0.106733	-5.37598	7.61692e-08	1.0384e-06
ENSG00000121892	ENSG00000121892	1908.66	0.256832	0.107421	2.39088	0.0168078	0.0544892	2201.12	2127.38	2220.61	2325.76	1691.45	1987.94	1769.9	1637.68	1286.21	1741.81	1909.2	840.587	2210.83	2237.71	2358.92	2281.62	1918.88	2294.55	1780.32	1679.57	1634.47	1851.17	1590.9	1659.92	2004.01	1991.2	2054.33	2040.61	2210.57	1882.26	1839.74	2063.43	1679.91	1970.09	1828.32	PDS5A	PDS5 cohesin associated factor A [Source:HGNC Symbol;Acc:HGNC:29088]	protein_coding	4	39822863	39977956	-1	1908.66	-0.447735	0.109848	-4.07595	4.58273e-05	0.00033124
ENSG00000121895	ENSG00000121895	0.0291868	-1.54708	5.06384	-0.305514	0.759975	NA	0	0	0	0	0	0	0	0	0	0	0	0	0	0	0	0	0	0	0.719029	0	0	0	0.302509	0	0	0	0	0	0	0	0	0	0	0	0	TMEM156	transmembrane protein 156 [Source:HGNC Symbol;Acc:HGNC:26260]	protein_coding	4	38966744	39032922	-1	0.0291868	0	5.06629	0	1	NA
ENSG00000121897	ENSG00000121897	232.513	-0.206768	0.0759357	-2.72294	0.00647043	0.0244757	261.122	208.939	206.831	262.88	239.91	253.306	170.693	202.814	199.685	165.579	203.801	164.361	286.284	261.976	284.98	244.641	263.634	173.458	266.041	244.18	259.046	238.629	243.217	242.085	201.57	227.167	198.445	230.62	210.254	222.285	266.921	258.261	251.986	297.282	225.089	LIAS	lipoic acid synthetase [Source:HGNC Symbol;Acc:HGNC:16429]	protein_coding	4	39458587	39485109	1	232.513	-0.371533	0.101612	-3.65639	0.000255795	0.001476
ENSG00000121898	ENSG00000121898	1.90811	0.0713961	0.757635	0.0942354	0.924922	NA	1.60198	1.72677	0	3.65112	0	0	1.39913	0	3.91539	0	9.78243	0	2.99774	0	1.49204	0	0	7.54167	4.31417	0.742188	0	3.3475	2.11757	3.04127	1.61256	3.57744	0.772158	2.566	2.8972	2.93339	0	0.887496	2.07396	0.955889	0.836761	CPXM2	carboxypeptidase X, M14 family member 2 [Source:HGNC Symbol;Acc:HGNC:26977]	protein_coding	10	123706207	123940267	-1	1.90811	1.21777	1.09256	1.1146	0.265023	0.41235
ENSG00000121900	ENSG00000121900	37.8014	-0.616573	0.330642	-1.86477	0.0622133	0.15711	25.6316	69.0707	28.2042	23.7323	8.62985	23.7012	46.1712	102.355	54.8155	88.1655	58.6946	0	58.4559	54.5783	41.7771	33.9779	71.5578	69.7604	28.0421	31.1719	51.8091	24.3889	36.3011	31.0209	19.3507	22.5378	23.9369	21.4903	23.5915	21.1856	24.054	22.1874	32.1464	22.9413	27.6131	TMEM54	transmembrane protein 54 [Source:HGNC Symbol;Acc:HGNC:24143]	protein_coding	1	32894594	32901438	-1	37.8014	0.975012	0.358471	2.71992	0.0065298	0.0228971
ENSG00000121903	ENSG00000121903	180.444	0.298768	0.0876469	3.40877	0.000652572	0.00336371	208.257	181.311	199.31	158.824	198.486	164.427	202.873	181.964	148.785	150.527	164.671	220.713	124.406	166.16	177.553	146.105	193.959	139.521	169.691	174.414	194.462	172.157	151.86	142.331	217.695	201.767	223.154	195.016	183.765	209.574	204.847	168.624	185.619	196.913	195.802	ZSCAN20	zinc finger and SCAN domain containing 20 [Source:HGNC Symbol;Acc:HGNC:13093]	protein_coding	1	33472645	33496507	1	180.444	-0.0528641	0.112591	-0.469521	0.638697	0.758593
ENSG00000121904	ENSG00000121904	284.478	-0.0250599	0.109213	-0.229459	0.818512	0.913236	229.083	202.032	146.662	204.462	205.39	198.497	257.439	312.751	229.05	208.587	151.628	206.625	160.379	172.225	241.711	157.997	186.427	160.26	357.357	340.664	393.891	371.572	440.756	420.912	387.82	385.29	382.604	374.637	381.189	377.103	395.727	311.511	368.128	372.797	263.58	CSMD2	CUB and Sushi multiple domains 2 [Source:HGNC Symbol;Acc:HGNC:19290]	protein_coding	1	33513999	34165842	-1	284.478	0.202622	0.130033	1.55823	0.119179	0.226999
ENSG00000121905	ENSG00000121905	53.3933	-0.0665091	0.189495	-0.350981	0.725603	0.859321	49.6613	41.4424	41.3662	45.639	31.0675	31.1078	111.93	94.7729	117.462	88.1655	61.9554	91.5723	82.4378	103.092	76.0941	78.1492	32.0127	82.9583	37.3895	33.3985	54.648	36.8225	43.5613	42.5778	35.4763	48.6531	37.8357	36.8863	43.0441	35.5266	26.3818	23.0749	11.4068	21.0296	40.1645	HPCA	hippocalcin [Source:HGNC Symbol;Acc:HGNC:5144]	protein_coding	1	32885994	32898441	1	53.3933	1.23984	0.222482	5.57276	2.5073e-08	3.6564e-07
ENSG00000121931	ENSG00000121931	475.132	0.0953147	0.111798	0.852564	0.393901	0.599543	402.096	480.042	496.394	480.122	481.546	488.837	470.107	290.005	381.751	569.85	557.598	340.461	500.622	550.634	522.214	528.357	523.502	556.198	508.353	477.969	444.991	524.123	338.508	413.612	476.108	480.807	463.681	489.786	485.902	491.505	440.731	524.51	379.535	515.224	553.936	LRIF1	ligand dependent nuclear receptor interacting factor 1 [Source:HGNC Symbol;Acc:HGNC:30299]	protein_coding	1	110947185	110964079	-1	475.132	-0.112209	0.120559	-0.930739	0.351989	0.504533
ENSG00000121933	ENSG00000121933	0.613001	-0.0680672	1.90291	-0.03577	0.971466	NA	3.20395	1.72677	0	0	0	0	0	0	0	0	0	0	0	0	0	10.1934	0	0	1.43806	0.742188	0	0.478214	0.605019	0	0.40314	0	0	1.9245	0.413886	0.325932	0	0	0	0	0	TMIGD3	transmembrane and immunoglobulin domain containing 3 [Source:HGNC Symbol;Acc:HGNC:51375]	protein_coding	1	111483348	111563962	-1	0.613001	-1.30158	2.08929	-0.622979	0.533299	NA
ENSG00000121940	ENSG00000121940	854.514	-0.102903	0.103006	-0.999007	0.317792	0.521623	834.63	970.444	1049.2	828.803	1077	989.524	805.897	674.783	546.197	838.648	794.007	410.901	768.92	899.935	866.876	744.117	851.161	874.833	862.835	835.704	740.232	875.132	933.846	942.185	837.321	757.701	806.905	832.668	806.25	794.622	1069.24	1046.36	1036.98	1091.63	812.495	CLCC1	chloride channel CLIC like 1 [Source:HGNC Symbol;Acc:HGNC:29675]	protein_coding	1	108929508	108963457	-1	854.514	-0.492738	0.108602	-4.53708	5.70384e-06	5.23839e-05
ENSG00000121957	ENSG00000121957	222.617	0.603435	0.151721	3.97726	6.97138e-05	0.000459867	256.316	224.48	240.676	268.357	326.208	250.344	295.216	407.523	137.039	251.594	185.866	429.686	362.726	368.706	319.297	292.21	369.087	382.74	124.392	126.172	97.9406	127.205	112.231	108.877	171.738	165.993	184.546	181.866	177.143	177.307	138.116	119.812	121.327	135.736	153.127	GPSM2	G protein signaling modulator 2 [Source:HGNC Symbol;Acc:HGNC:29501]	protein_coding	1	108875350	108934545	1	222.617	0.118549	0.15849	0.747991	0.454466	0.602923
ENSG00000121964	ENSG00000121964	478.723	0.0580349	0.0798659	0.726654	0.467438	0.669309	599.139	476.588	460.669	533.063	510.887	522.907	537.265	517.46	371.962	440.828	505.426	702.055	368.722	375.984	447.612	433.219	419.931	392.167	459.459	486.133	419.441	521.253	500.955	510.325	491.427	487.962	520.048	524.748	522.738	474.231	430.644	461.498	415.829	448.312	464.402	GTDC1	glycosyltransferase like domain containing 1 [Source:HGNC Symbol;Acc:HGNC:20887]	protein_coding	2	143938068	144332568	-1	478.723	-0.0178984	0.0901176	-0.198612	0.842567	0.906458
ENSG00000121966	ENSG00000121966	495.441	-0.566038	0.0606451	-9.33361	1.02321e-20	5.59789e-19	576.711	659.626	547.162	558.621	559.214	508.094	608.62	657.724	563.817	578.452	533.142	695.01	827.376	880.529	866.876	980.263	907.654	935.167	363.829	384.453	374.729	370.138	429.563	407.53	259.219	275.105	249.407	262.374	268.612	264.331	182.345	203.237	220.877	200.737	179.904	CXCR4	C-X-C motif chemokine receptor 4 [Source:HGNC Symbol;Acc:HGNC:2561]	protein_coding	2	136114349	136118165	-1	495.441	0.0899365	0.0692286	1.29912	0.193901	0.327325
ENSG00000121988	ENSG00000121988	205.406	0.0365021	0.196219	0.186028	0.852423	0.930851	313.987	241.748	270.761	273.834	305.497	245.9	313.404	73.9229	121.377	212.888	179.345	49.3082	292.279	263.189	274.536	287.113	224.089	303.552	153.153	174.414	170.331	196.068	170.313	186.126	181.413	168.14	187.248	174.168	183.352	183.5	153.635	191.699	132.733	159.633	176.557	ZRANB3	zinc finger RANBP2-type containing 3 [Source:HGNC Symbol;Acc:HGNC:25249]	protein_coding	2	135136916	135531236	-1	205.406	-0.779683	0.207012	-3.76636	0.000165645	0.00101491
ENSG00000121989	ENSG00000121989	2737.81	-0.0928228	0.0699879	-1.32627	0.184751	0.358343	2877.15	2431.29	2786.58	2710.95	2513.01	2620.46	2129.47	2331.41	1707.11	2206.29	2470.06	2542.89	2554.07	2702.23	2561.83	2779.39	2608.09	2628.27	2995.47	2838.87	2469.81	2927.15	2994.24	3138.59	2684.1	2695.96	2722.24	2784.76	2778.42	2620.17	3387.73	3692.87	3270.64	3829.29	2832.44	ACVR2A	activin A receptor type 2A [Source:HGNC Symbol;Acc:HGNC:173]	protein_coding	2	147844517	147930826	1	2737.81	-0.252252	0.0727823	-3.46585	0.00052856	0.00276543
ENSG00000122008	ENSG00000122008	501.095	0.184766	0.190637	0.969203	0.332444	0.536624	725.695	516.304	601.69	564.097	552.31	502.169	387.558	492.819	174.235	440.828	458.144	133.836	485.634	545.783	563.991	536.851	659.085	652.354	623.398	394.102	408.086	528.905	382.069	425.778	524.888	473.653	549.004	568.049	547.157	476.186	474.096	709.109	386.794	618.46	455.198	POLK	DNA polymerase kappa [Source:HGNC Symbol;Acc:HGNC:9183]	protein_coding	5	75511756	75601144	1	501.095	-0.725374	0.196362	-3.69406	0.000220702	0.00129859
ENSG00000122012	ENSG00000122012	905.343	-0.232218	0.107793	-2.15429	0.0312173	0.0904417	597.537	626.817	635.535	772.211	731.811	622.156	1137.49	1599.77	1039.54	1412.8	970.091	1047.21	1005.74	1029.71	1226.46	1078.8	1045.12	1119.94	853.487	905.469	863.722	1013.34	1150.14	1161.76	813.536	847.137	884.507	837.48	860.469	825.259	649.457	591.96	655.372	664.343	410.85	SV2C	synaptic vesicle glycoprotein 2C [Source:HGNC Symbol;Acc:HGNC:30670]	protein_coding	5	76083172	76353939	1	905.343	0.854488	0.112691	7.5826	3.38707e-14	9.70233e-13
ENSG00000122025	ENSG00000122025	20.4576	-0.75317	0.28768	-2.61808	0.00884264	0.0318471	9.61186	13.8141	1.88028	1.82556	0	5.9253	19.5878	0	23.4924	12.9023	16.304	58.7002	17.9864	26.6827	19.3965	22.0856	32.0127	13.1979	26.6041	39.336	39.0343	28.2146	28.7384	35.887	20.157	21.4646	15.0571	17.3205	21.1082	21.8374	23.278	19.5249	23.8505	25.809	13.3882	FLT3	fms related tyrosine kinase 3 [Source:HGNC Symbol;Acc:HGNC:3765]	protein_coding	13	28003274	28100592	-1	20.4576	1.91451	0.453401	4.22255	2.41555e-05	0.000187554
ENSG00000122026	ENSG00000122026	6631.41	-0.473701	0.0745778	-6.35177	2.12852e-10	3.8343e-09	7321.03	8055.37	6866.79	7158.01	7661.58	6944.45	5490.17	5026.75	5969.02	5137.26	6272.17	7487.8	7780.63	8451.14	7312.49	7857.39	8722.52	8539.05	7264.35	8450.55	7251.86	7407.54	6539.95	6751.62	5278.71	5048.48	5361.48	5074.91	5378.45	5298.35	5662.77	5048.96	5707.54	5878.72	6641.37	RPL21	ribosomal protein L21 [Source:HGNC Symbol;Acc:HGNC:10313]	protein_coding	13	27251309	27256691	1	6631.41	-0.3152	0.0755079	-4.17439	2.98785e-05	0.000227009
ENSG00000122033	ENSG00000122033	509.671	-0.26841	0.116218	-2.30954	0.0209137	0.0652231	491.807	535.298	590.408	494.726	528.147	481.43	426.734	286.214	319.105	520.392	613.032	626.918	515.611	516.674	511.77	550.442	591.293	537.344	620.522	616.758	564.933	564.293	471.007	445.85	442.648	442.171	475.263	456.107	446.997	459.564	529.187	519.185	481.159	542.945	622.55	MTIF3	mitochondrial translational initiation factor 3 [Source:HGNC Symbol;Acc:HGNC:29788]	protein_coding	13	27435643	27450591	-1	509.671	-0.162704	0.124087	-1.31121	0.189787	0.321935
ENSG00000122034	ENSG00000122034	1909.64	-0.319567	0.0538767	-5.93145	3.00262e-09	4.59277e-08	1851.88	1994.42	1844.56	1798.17	1870.95	1875.36	2188.23	2429.98	2249.39	2249.3	2367.35	1838.49	1984.5	1793.81	1797.91	2072.65	2046.93	1732.7	2039.88	2274.06	2063.14	2056.8	2019.85	1906.27	1585.15	1644.91	1706.47	1626.85	1686.59	1650.84	1707.06	1660.5	1593.84	1674.72	1953.84	GTF3A	general transcription factor IIIA [Source:HGNC Symbol;Acc:HGNC:4662]	protein_coding	13	27424544	27435823	1	1909.64	0.247543	0.0577604	4.28568	1.82181e-05	0.000146316
ENSG00000122035	ENSG00000122035	38.068	0.0011006	0.211346	0.00520756	0.995845	0.999518	24.0296	31.0818	50.7676	25.5578	37.9713	37.0331	55.9651	34.1182	19.577	51.6091	17.9345	82.1803	38.9706	29.1084	23.8727	39.0746	32.0127	39.5938	46.7369	46.7578	39.744	30.6057	39.3262	41.3612	29.0261	38.9941	38.2218	41.3768	47.183	48.5638	27.9336	24.8499	46.6641	34.412	40.1645	RASL11A	RAS like family 11 member A [Source:HGNC Symbol;Acc:HGNC:23802]	protein_coding	13	27270327	27273690	1	38.068	0.322827	0.262462	1.23	0.218699	0.358934
ENSG00000122042	ENSG00000122042	3013.68	0.776395	0.112523	6.89986	5.20528e-12	1.15872e-10	3811.1	3652.12	3690.99	3088.84	3403.61	3276.69	2186.84	1937.16	1487.85	2380.47	3083.1	1930.06	3919.54	4147.95	4016.57	4135.11	4090.09	4351.54	2402.99	2737.19	1623.83	2378.64	1937.87	2378.27	3818.94	3811.04	3872.76	3820.78	3954.68	3770.7	1861.47	2271.99	1704.8	2178.47	2364.69	UBL3	ubiquitin like 3 [Source:HGNC Symbol;Acc:HGNC:12504]	protein_coding	13	29764371	29850684	-1	3013.68	-0.685051	0.114058	-6.00614	1.89989e-09	3.29124e-08
ENSG00000122043	ENSG00000122043	0.0208306	0.330122	5.06651	0.0651576	0.948049	NA	0	0	0	0	0	0	0	0	0	0	0	0	0	0	0	0	0	0	0	0	0	0	0	0	0.40314	0	0	0	0	0.325932	0	0	0	0	0	ENSG00000122043	long intergenic non-protein coding RNA 544 [Source:HGNC Symbol;Acc:HGNC:43679]	lincRNA	13	29935905	29950488	1	0.0208306	0	5.06629	0	1	NA
ENSG00000122068	ENSG00000122068	3218.11	0.0734347	0.0783693	0.937034	0.348741	0.55383	3644.5	3928.4	3565.01	3275.05	3652.15	3307.8	3145.24	2882.99	2527.39	3309.43	3960.25	2965.53	3261.54	3594.89	3442.14	3426.67	3318.02	3674.68	3161.57	3608.52	2669.95	3354.19	2940.09	3047.96	3294.86	3304.12	3255.42	3278.07	3261.01	3367.53	2540.41	2579.06	2339.43	2523.55	3226.55	FYTTD1	forty-two-three domain containing 1 [Source:HGNC Symbol;Acc:HGNC:25407]	protein_coding	3	197737179	197787596	1	3218.11	-0.184926	0.0800821	-2.30921	0.020932	0.058559
ENSG00000122085	ENSG00000122085	1441.24	-0.157708	0.0753673	-2.09252	0.0363922	0.102659	1358.48	1338.25	1265.43	1214	1249.6	1444.29	1214.44	839.688	1460.44	1223.57	1483.67	1120	1283.03	1237.11	1292.11	1102.58	1141.16	1202.9	1729.26	1668.44	1583.37	1591.02	1736.71	1667.22	1510.97	1508.25	1480.61	1507.21	1470.12	1466.69	1766.03	1866.4	1940.19	1886.93	1593.19	MTERF4	mitochondrial transcription termination factor 4 [Source:HGNC Symbol;Acc:HGNC:28785]	protein_coding	2	241072169	241102332	-1	1441.24	-0.0994442	0.0803539	-1.23758	0.215873	0.355411
ENSG00000122121	ENSG00000122121	0.133719	-0.150771	4.53619	-0.0332373	0.973485	NA	0	0	0	0	0	1.48132	0	0	0	0	0	0	0	0	0	0	0	0	0	0	0	0.478214	0	0	0	0	0	0.320751	0	0.325932	0	0	2.07396	0	0	XPNPEP2	X-prolyl aminopeptidase 2 [Source:HGNC Symbol;Acc:HGNC:12823]	protein_coding	X	129738974	129769538	1	0.133719	-0.344907	4.53603	-0.0760373	0.939389	NA
ENSG00000122126	ENSG00000122126	4697.38	-0.0337015	0.04576	-0.736484	0.461436	0.663589	2489.47	2538.35	2638.04	2780.32	2742.57	2758.23	5834.36	6347.89	5783.04	5449.06	5002.08	6093.08	4379.7	4551.83	4525.36	5013.44	4538.27	4419.42	4711.08	5559.73	5342.02	5388.52	5501.43	5407.37	5188.01	5066.01	5401.63	5136.18	5225.72	5162.43	4725.44	4567.05	4783.59	4453.49	4904.26	OCRL	OCRL, inositol polyphosphate-5-phosphatase [Source:HGNC Symbol;Acc:HGNC:8108]	protein_coding	X	129539849	129592561	1	4697.38	1.11323	0.0486571	22.8791	7.50398e-116	5.64252e-113
ENSG00000122140	ENSG00000122140	788.677	-0.118551	0.0717212	-1.65294	0.0983433	0.2229	647.198	758.051	735.19	671.805	678.306	743.625	765.322	862.433	941.652	885.956	785.855	922.767	900.82	682.835	647.546	789.987	762.655	676.865	824.007	779.297	1058.89	785.228	828.573	793.163	753.871	787.036	778.335	737.405	805.008	804.4	790.677	741.947	851.361	770.447	855.17	MRPS2	mitochondrial ribosomal protein S2 [Source:HGNC Symbol;Acc:HGNC:14495]	protein_coding	9	135499984	135504673	1	788.677	0.282427	0.0796047	3.54786	0.000388371	0.0021229
ENSG00000122145	ENSG00000122145	0.0918279	-2.3165	5.05574	-0.458192	0.646814	NA	0	0	0	0	0	0	0	0	0	0	0	0	0	1.21285	0	0	0	0	0	0.742188	0	0.956428	0.302509	0	0	0	0	0	0	0	0	0	0	0	0	TBX22	T-box 22 [Source:HGNC Symbol;Acc:HGNC:11600]	protein_coding	X	80014756	80031769	1	0.0918279	0	5.06629	0	1	NA
ENSG00000122180	ENSG00000122180	0.313004	1.39307	2.33076	0.59769	0.550047	NA	0	1.72677	0	0	0	0	0	0	0	0	0	0	0	0	4.47612	0	0	0	0	0	0	0.478214	0.302509	0	1.20942	0.357744	0	0	1.24166	0.325932	0	0	0	0	0.836761	MYOG	myogenin [Source:HGNC Symbol;Acc:HGNC:7612]	protein_coding	1	203083132	203086036	-1	0.313004	-0.344893	2.43078	-0.141886	0.88717	NA
ENSG00000122194	ENSG00000122194	0.138392	0.178268	3.85923	0.0461927	0.963157	NA	0	0	0	0	0	0	0	0	0	0	0	0	0	0	0	0	0	1.88542	0	0	0	0	1.21004	0	0	0.715487	0.386079	0.320751	0	0.325932	0	0	0	0	0	PLG	plasminogen [Source:HGNC Symbol;Acc:HGNC:9071]	protein_coding	6	160702238	160753315	1	0.138392	0	3.89974	0	1	NA
ENSG00000122203	ENSG00000122203	4203.46	-0.07687	0.046988	-1.63595	0.10185	0.229116	4540	4961.01	4469.43	4229.82	4632.5	4395.09	4538.77	4054.38	5105.67	4689.98	4415.14	4259.29	4418.67	4031.51	3965.84	4464.7	4385.74	4334.57	3818.76	4423.44	4229.19	4062.43	4354.02	4270.55	4001.57	4006.01	3948.82	3884.29	3932.33	4082.62	3554.56	3579.27	3624.25	3441.2	4015.62	KIAA1191	KIAA1191 [Source:HGNC Symbol;Acc:HGNC:29209]	protein_coding	5	176346061	176361968	-1	4203.46	-0.00870832	0.0490168	-0.17766	0.85899	0.917155
ENSG00000122218	ENSG00000122218	5506.3	-0.0594504	0.0528173	-1.12559	0.260341	0.455486	5901.68	5530.84	6073.31	5604.46	5787.18	5704.58	5348.86	6292.92	6333.15	6072.67	5572.72	4872.12	4486.11	4944.79	5089.35	5062.71	4841.45	4924.71	4782.26	5688.87	5872.18	5447.34	6114.32	5925.61	5455.69	5492.8	5372.68	5262.23	5486.47	5403.3	5828.04	5461.65	5773.91	5518.35	5391.25	COPA	coatomer protein complex subunit alpha [Source:HGNC Symbol;Acc:HGNC:2230]	protein_coding	1	160289273	160343400	-1	5506.3	-0.00448995	0.0542818	-0.0827155	0.934078	0.962643
ENSG00000122254	ENSG00000122254	779.156	0.0122039	0.064207	0.190071	0.849254	0.929253	525.448	562.926	541.521	531.237	488.449	518.463	505.085	534.519	571.647	621.459	415.753	652.746	440.667	377.196	444.628	484.185	433.113	427.99	919.638	986.368	1196.58	916.258	1006.15	992.062	997.368	1024.94	1002.65	1003.95	1023.54	1012.67	1209.68	1153.74	1275.49	1239.79	1232.55	HS3ST2	heparan sulfate-glucosamine 3-sulfotransferase 2 [Source:HGNC Symbol;Acc:HGNC:5195]	protein_coding	16	22814177	22916338	1	779.156	0.0488349	0.0781274	0.625068	0.531926	0.672282
ENSG00000122257	ENSG00000122257	1364.75	0.02282	0.126995	0.179692	0.857394	0.932966	1384.11	1253.63	1287.99	1305.27	1221.99	1198.39	1361.35	1686.96	608.844	1195.61	1253.78	849.979	1413.43	1522.13	1254.81	1267.38	1291.81	1517.76	1540.16	1240.2	1246.97	1477.2	1309.87	1329.64	1361.4	1266.77	1425.02	1445.94	1445.29	1329.8	1650.41	1973.79	1490.14	1857.29	1501.15	RBBP6	RB binding protein 6, ubiquitin ligase [Source:HGNC Symbol;Acc:HGNC:9889]	protein_coding	16	24537693	24572863	1	1364.75	-0.135181	0.130053	-1.03943	0.298604	0.44926
ENSG00000122299	ENSG00000122299	1698.18	-0.0644231	0.0576227	-1.11802	0.26356	0.45971	1672.46	1598.99	1808.83	1559.03	1857.14	1547.98	1519.45	1969.38	1611.18	1709.55	1672.8	1636.56	1491.37	1579.13	1511.44	1549.39	1500.83	1470.63	1815.55	1605.35	1756.54	1680.92	1861.64	1776.1	1672.22	1632.38	1666.32	1747.13	1723.84	1600.32	1926.65	2174.36	1810.57	2067.59	1652.6	ZC3H7A	zinc finger CCCH-type containing 7A [Source:HGNC Symbol;Acc:HGNC:30959]	protein_coding	16	11750586	11797267	-1	1698.18	0.0102313	0.0622005	0.164488	0.869347	0.924317
ENSG00000122335	ENSG00000122335	1149.61	-0.13308	0.0614457	-2.16582	0.0303251	0.088402	1235.12	1141.39	1178.94	1237.73	1289.3	1099.14	1401.93	1296.49	1368.43	1447.2	1601.06	1495.68	909.813	1177.68	1090.68	1075.4	992.393	1003.04	1123.84	1227.58	963.792	1190.75	1157.1	1201.3	1028.01	1047.83	1031.6	1071.31	1023.95	1058.95	896.98	1095.17	916.691	1076.33	1083.61	SERAC1	serine active site containing 1 [Source:HGNC Symbol;Acc:HGNC:21061]	protein_coding	6	158109515	158168270	-1	1149.61	0.262438	0.0665195	3.94528	7.97071e-05	0.000536356
ENSG00000122359	ENSG00000122359	55.4868	-0.664531	0.177409	-3.74576	0.000179849	0.00107153	73.6909	63.8904	62.0493	76.6734	43.1492	54.809	50.3686	121.309	70.4771	94.6167	52.173	51.6562	106.42	105.518	111.903	81.547	90.3888	128.208	38.1085	30.4297	35.4857	28.2146	38.7212	38.9282	20.9633	18.6027	24.323	19.245	28.1442	21.8374	27.1577	35.4998	38.3683	24.8531	34.3072	ANXA11	annexin A11 [Source:HGNC Symbol;Acc:HGNC:535]	protein_coding	10	80150889	80205572	-1	55.4868	0.225066	0.195993	1.14834	0.250828	0.395792
ENSG00000122367	ENSG00000122367	28.6937	0.936071	0.356471	2.62594	0.00864108	0.0312408	36.8455	20.7212	84.6127	52.9412	60.4089	59.253	2.79825	53.0728	23.4924	8.60152	13.0432	54.0042	53.9593	30.3213	46.2533	44.1713	64.0254	58.4479	11.5045	14.1016	12.7749	13.39	9.6803	9.1238	22.1727	20.7491	25.8673	22.7733	21.936	20.8596	3.87967	3.54998	7.25886	14.3383	3.34704	LDB3	LIM domain binding 3 [Source:HGNC Symbol;Acc:HGNC:15710]	protein_coding	10	86668449	86736068	1	28.6937	-1.05857	0.375952	-2.81571	0.00486698	0.0178902
ENSG00000122375	ENSG00000122375	0.0206826	0.330122	5.06651	0.0651576	0.948049	NA	0	0	0	0	0	0	0	0	0	0	0	0	0	0	0	0	0	0	0	0	0	0	0	0	0.40314	0	0	0.320751	0	0	0	0	0	0	0	OPN4	opsin 4 [Source:HGNC Symbol;Acc:HGNC:14449]	protein_coding	10	86654557	86666848	1	0.0206826	0	5.06629	0	1	NA
ENSG00000122376	ENSG00000122376	403.814	-0.0555192	0.104257	-0.532523	0.594364	0.768154	466.175	452.413	417.423	421.704	497.079	416.252	451.918	217.978	268.204	363.414	448.361	370.985	433.173	423.285	319.297	475.691	461.359	473.24	423.508	388.906	342.792	472.476	410.203	372.859	376.936	391.372	394.187	397.731	384.914	377.103	391.071	410.023	389.905	414.856	416.707	SHLD2	family with sequence similarity 35 member A [Source:HGNC Symbol;Acc:HGNC:28773]	protein_coding	10	87094161	87191468	1	403.814	-0.325742	0.114885	-2.83538	0.00457714	0.0170067
ENSG00000122378	ENSG00000122378	3119.03	-0.216633	0.0441249	-4.90955	9.12874e-07	9.0197e-06	2587.19	2816.36	2839.23	2689.05	3023.9	2768.59	3136.84	2994.82	3099.03	2903.01	3140.16	3028.93	2999.24	3319.57	3016.91	3199.02	3365.1	3412.6	3093.98	3460.82	3095.77	3270.51	3506.39	3561.93	2871.97	2820.09	2897.91	2860.13	2842.16	2917.09	3674.05	3478.98	3816.09	3516.72	3142.04	PRXL2A	family with sequence similarity 213 member A [Source:HGNC Symbol;Acc:HGNC:28651]	protein_coding	10	80407829	80437115	1	3119.03	0.131269	0.0476207	2.75654	0.00584156	0.0208484
ENSG00000122386	ENSG00000122386	357.99	0.167524	0.174737	0.958717	0.337701	0.542589	296.366	309.092	349.732	326.775	305.497	325.891	533.067	483.342	436.566	507.489	376.624	110.356	392.704	299.574	280.504	380.553	391.685	345.031	327.877	345.86	493.961	307.97	304.627	350.962	377.339	399.957	383.763	399.976	396.089	434.141	310.374	310.624	356.721	238.016	340.562	ZNF205	zinc finger protein 205 [Source:HGNC Symbol;Acc:HGNC:12996]	protein_coding	16	3112560	3120517	1	357.99	0.360357	0.181917	1.98088	0.0476046	0.112543
ENSG00000122390	ENSG00000122390	873.669	0.209333	0.0733128	2.85534	0.00429905	0.0173269	970.798	789.133	945.782	832.454	942.379	1019.15	804.498	779.033	755.671	950.467	769.551	561.174	1155.63	1032.14	1117.54	1010.84	967.913	901.229	795.246	797.852	883.594	782.837	750.828	782.822	916.74	910.458	916.552	911.573	921.31	960.195	795.333	757.921	888.692	684.417	816.679	NAA60	N(alpha)-acetyltransferase 60, NatF catalytic subunit [Source:HGNC Symbol;Acc:HGNC:25875]	protein_coding	16	3443611	3486963	1	873.669	-0.24982	0.0804487	-3.10533	0.00190068	0.00818873
ENSG00000122406	ENSG00000122406	16913.6	-0.294962	0.0531477	-5.54986	2.85902e-08	3.72915e-07	19013.9	20788.6	17996.2	17587.4	19693.3	18242.5	15491.1	14090.8	16272.4	14998.9	17468.2	15694.1	21307.9	22160	19511.4	21830.8	22604.7	22474.2	17429.3	18817.4	16996.9	16996.7	15675.7	15425.9	13443.9	13738.1	13794.2	13738.7	13777	14102.7	13772.8	13060.4	14585.1	13575.5	15820.6	RPL5	ribosomal protein L5 [Source:HGNC Symbol;Acc:HGNC:10360]	protein_coding	1	92832025	92841924	1	16913.6	-0.269355	0.0536333	-5.02217	5.10917e-07	5.93611e-06
ENSG00000122417	ENSG00000122417	1146.04	0.120396	0.154729	0.778109	0.436505	0.640844	1188.67	1093.04	1024.75	994.929	969.995	1069.52	927.621	915.506	399.37	948.317	1027.16	723.187	1239.56	1362.03	1448.77	1364.21	1178.82	1440.46	1586.9	882.461	857.335	1247.18	884.537	931.236	1136.85	1075.74	1211.9	1263.12	1179.99	1076.88	1338.49	1899.24	1040.09	1762.66	1420.82	ODF2L	outer dense fiber of sperm tails 2 like [Source:HGNC Symbol;Acc:HGNC:29225]	protein_coding	1	86346824	86396342	-1	1146.04	-0.358598	0.158097	-2.26821	0.0233161	0.0637031
ENSG00000122420	ENSG00000122420	264.995	-0.454436	0.1439	-3.15801	0.00158852	0.00731476	76.8949	91.5187	116.577	89.4523	117.366	74.0662	284.023	159.218	248.627	260.196	371.732	180.797	157.381	187.992	199.933	205.566	158.18	222.479	550.776	530.664	312.984	541.338	489.763	498.16	358.391	349.873	374.497	340.958	345.595	365.044	172.257	205.012	165.917	205.516	266.09	PTGFR	prostaglandin F receptor [Source:HGNC Symbol;Acc:HGNC:9600]	protein_coding	1	78303884	78539749	1	264.995	1.42494	0.169737	8.39495	4.66095e-17	1.70185e-15
ENSG00000122432	ENSG00000122432	1.26752	0.389922	0.871752	0.447286	0.654669	NA	0	0	0	0	1.72597	0	0	0	0	0	0	0	0	0	5.96816	0	0	1.88542	0	1.48438	0	3.82571	1.51255	0.608254	3.22512	0.715487	1.15824	1.9245	1.65554	1.62966	4.65561	2.66249	5.1849	2.86767	1.67352	SPATA1	spermatogenesis associated 1 [Source:HGNC Symbol;Acc:HGNC:14682]	protein_coding	1	84506300	84566194	1	1.26752	-0.34489	1.38577	-0.248879	0.803454	0.881766
ENSG00000122435	ENSG00000122435	526.161	0.0525759	0.155537	0.338029	0.735341	0.86545	613.557	576.741	620.493	606.085	486.723	542.165	472.905	310.855	142.912	367.715	412.492	281.761	526.103	631.895	660.974	584.42	472.658	654.24	695.301	489.844	382.536	583.9	440.151	479.304	519.244	505.85	555.954	560.993	536.81	505.194	632.387	717.097	503.972	801.035	541.384	TRMT13	tRNA methyltransferase 13 homolog [Source:HGNC Symbol;Acc:HGNC:25502]	protein_coding	1	100133150	100150497	1	526.161	-0.786243	0.162939	-4.82538	1.39734e-06	1.49435e-05
ENSG00000122477	ENSG00000122477	83.3269	0.13061	0.187329	0.697219	0.485666	0.68482	123.352	65.6172	109.056	129.615	93.2024	111.099	79.7502	60.6547	19.577	60.2106	81.5202	2.34801	76.4423	73.9839	55.2055	62.8592	79.0902	71.6458	99.945	74.961	78.0686	80.8182	77.4424	82.1142	97.1567	78.7036	87.6399	91.4139	103.058	81.8089	110.183	110.049	96.4392	118.53	92.8805	LRRC39	leucine rich repeat containing 39 [Source:HGNC Symbol;Acc:HGNC:28228]	protein_coding	1	100148449	100178273	-1	83.3269	-1.00722	0.221821	-4.54068	5.60724e-06	5.15952e-05
ENSG00000122481	ENSG00000122481	142.613	0.309507	0.108625	2.84932	0.00438129	0.0175932	161.8	157.136	135.38	149.696	134.626	134.8	141.312	134.578	99.8425	103.218	169.562	126.792	140.894	150.393	146.22	169.89	118.635	167.802	151.715	123.945	129.168	134.856	109.811	116.785	163.675	161.342	161.381	158.451	154.379	146.669	148.979	204.124	135.844	108.015	139.739	RWDD3	RWD domain containing 3 [Source:HGNC Symbol;Acc:HGNC:21393]	protein_coding	1	95234155	95247225	1	142.613	-0.158329	0.135757	-1.16626	0.243508	0.387648
ENSG00000122482	ENSG00000122482	1684.33	0.30809	0.117089	2.63126	0.008507	0.0308261	2090.58	2023.77	1981.82	1820.08	1760.49	1958.31	1529.25	1395.06	669.532	1621.39	1530.95	1213.92	1843.61	1999.99	1996.35	2223.86	2028.1	2126.75	1610.62	1464.34	1237.74	1657.49	1318.64	1412.97	1768.17	1697.49	1860.9	1795.24	1878.21	1773.07	1402.11	1723.52	1219.49	1671.85	1645.91	ZNF644	zinc finger protein 644 [Source:HGNC Symbol;Acc:HGNC:29222]	protein_coding	1	90915298	91022272	-1	1684.33	-0.546576	0.11957	-4.5712	4.84936e-06	4.52971e-05
ENSG00000122483	ENSG00000122483	84.9972	0.119004	0.196539	0.605498	0.544848	0.731593	76.8949	117.42	78.9718	67.5456	62.1349	63.6969	64.3598	140.264	35.2385	73.1129	60.325	103.312	167.873	115.221	182.029	110.428	101.687	165.917	89.8786	51.211	70.9714	64.5589	59.2918	54.1346	74.984	62.9629	74.1272	74.4141	72.0162	64.2086	65.1785	87.8621	50.812	83.1624	88.6967	CCDC18	coiled-coil domain containing 18 [Source:HGNC Symbol;Acc:HGNC:30370]	protein_coding	1	93179919	93278730	1	84.9972	0.0218836	0.222607	0.0983061	0.921689	0.95608
ENSG00000122484	ENSG00000122484	1127.64	0.378283	0.121867	3.10406	0.00190887	0.00856115	1515.47	1227.73	1338.76	1542.6	1203	1380.59	948.608	1036.82	583.394	864.452	929.331	906.331	1254.55	1342.63	1506.96	1218.11	1308.75	1308.48	1052.66	698.399	980.825	1155.84	786.222	815.06	1129.6	1080.03	1341.62	1271.78	1286.77	1025.06	1031.99	1295.74	747.663	1244.57	1107.04	RPAP2	RNA polymerase II associated protein 2 [Source:HGNC Symbol;Acc:HGNC:25791]	protein_coding	1	92298965	92402056	1	1127.64	-0.638804	0.125298	-5.09829	3.42738e-07	4.11115e-06
ENSG00000122490	ENSG00000122490	826.639	0.032782	0.0756614	0.433272	0.664817	0.817827	717.685	832.302	791.599	717.444	626.527	705.11	812.893	1021.65	880.963	763.384	758.138	960.335	813.886	699.815	728.116	737.321	804.083	641.042	764.328	849.805	1069.54	761.795	845.816	839.39	859.091	889.351	879.102	870.196	858.4	888.49	893.876	878.621	1012.09	836.403	923.784	SLC66A2	PQ loop repeat containing 1 [Source:HGNC Symbol;Acc:HGNC:26188]	protein_coding	18	79902420	79951664	-1	826.639	0.241677	0.08309	2.90861	0.00363037	0.014017
ENSG00000122507	ENSG00000122507	623.806	-0.20938	0.0632863	-3.30846	0.000938096	0.00460913	623.169	547.386	603.57	443.611	585.104	559.94	769.52	782.824	765.459	812.843	632.597	831.195	538.094	612.489	519.23	640.484	549.865	637.271	618.365	725.118	677.777	665.674	677.016	655.089	574.877	572.032	612.707	547.842	568.679	600.04	578.847	552.91	522.638	575.445	653.51	BBS9	Bardet-Biedl syndrome 9 [Source:HGNC Symbol;Acc:HGNC:30000]	protein_coding	7	33129244	33606068	1	623.806	0.444984	0.0734042	6.06211	1.34347e-09	2.3787e-08
ENSG00000122512	ENSG00000122512	656.616	-0.0808975	0.12996	-0.622479	0.533627	0.722828	828.222	704.521	750.232	764.909	762.879	788.064	489.694	498.505	649.955	655.866	632.597	180.797	646.013	634.321	599.8	616.699	638.371	582.594	664.383	717.696	679.197	693.889	713.922	719.564	693.4	648.231	617.726	678.067	670.081	653.167	781.366	717.097	627.373	654.784	627.571	PMS2	PMS1 homolog 2, mismatch repair system component [Source:HGNC Symbol;Acc:HGNC:9122]	protein_coding	7	5973239	6009125	-1	656.616	-0.561825	0.135782	-4.1377	3.50803e-05	0.000261981
ENSG00000122515	ENSG00000122515	2153.59	0.284704	0.0669294	4.2538	2.1017e-05	0.000154673	1714.11	1668.06	1759.94	1978.9	1781.2	1982.01	2260.99	2392.07	2059.5	2053.61	1718.45	1915.97	1698.22	1613.09	1723.31	1479.74	1657.13	1662.94	2239.06	1955.67	2574.84	2017.11	2233.73	2217.08	2906.23	2704.54	2614.91	2586.53	2666.25	2645.59	2787.93	2442.39	2820.59	2456.64	2387.28	ZMIZ2	zinc finger MIZ-type containing 2 [Source:HGNC Symbol;Acc:HGNC:22229]	protein_coding	7	44748581	44769881	1	2153.59	0.188545	0.0705852	2.67117	0.00755865	0.0259194
ENSG00000122543	ENSG00000122543	2.81551	0.197143	0.657858	0.299674	0.764425	0.883323	0	1.72677	3.76056	0	1.72597	0	0	0	0	0	9.78243	0	0	0	2.98408	10.1934	0	0	5.0332	2.96875	6.38743	3.82571	3.63011	0.608254	3.62826	4.65067	4.63295	3.52826	6.62218	2.60745	3.10374	3.54998	7.25886	3.82356	2.51028	OCM	oncomodulin [Source:HGNC Symbol;Acc:HGNC:8105]	protein_coding	7	5879827	5886362	1	2.81551	0.630502	1.10645	0.569844	0.568784	0.702477
ENSG00000122545	ENSG00000122545	6676.84	-0.103283	0.0953797	-1.08286	0.278871	0.477173	7402.73	7577.06	6947.64	6278.09	6934.95	6814.09	5751.81	5748.92	3476.87	5814.62	6978.13	4966.04	6905.29	7721	7069.29	7478.54	7157.66	7637.82	7569.94	7640.08	5829.59	7643.3	6215.96	6424.98	6347.03	6273.03	6425.51	6534.97	6446.69	6439.76	6527.16	7573	6101.59	7416.74	7619.55	SEPTIN7	septin 7 [Source:HGNC Symbol;Acc:HGNC:1717]	protein_coding	7	35800932	35907105	1	6676.84	-0.357478	0.0961907	-3.71635	0.000202124	0.00120443
ENSG00000122547	ENSG00000122547	54.6754	0.708137	0.198312	3.57082	0.000355867	0.00196197	81.7008	60.4369	82.7324	65.7201	86.2985	59.253	40.5747	22.7455	66.5617	64.5114	58.6946	0	62.9525	64.2811	34.3169	57.7625	50.8437	58.4479	34.5134	45.2735	52.5189	35.8661	38.4187	43.7943	75.3871	61.5319	61.3866	66.7161	61.669	80.5051	38.0208	53.2498	62.2188	42.0591	42.6748	EEPD1	endonuclease/exonuclease/phosphatase family domain containing 1 [Source:HGNC Symbol;Acc:HGNC:22223]	protein_coding	7	36153149	36301543	1	54.6754	-0.762912	0.236427	-3.22684	0.00125164	0.0057673
ENSG00000122548	ENSG00000122548	0.125298	-1.30072	4.59585	-0.283021	0.77716	NA	0	0	0	0	0	0	0	0	0	0	0	0	0	0	0	0	0	1.88542	0	0	0	0	0.605019	1.21651	0	0.357744	0	0.320751	0	0	0	0	0	0	0	KIAA0087	KIAA0087 lncRNA [Source:HGNC Symbol;Acc:HGNC:22191]	lincRNA	7	26533121	26538788	-1	0.125298	0	4.60656	0	1	NA
ENSG00000122550	ENSG00000122550	3730.01	-0.155773	0.0684461	-2.27586	0.0228547	0.0701135	3436.24	3608.95	3561.25	3214.81	3441.58	3436.67	3739.87	2886.78	3377.03	4309.36	4287.96	3669.94	3541.83	3734.37	3436.17	3943.14	3397.11	3408.83	4326.4	4598.6	3341.34	4169.07	3973.76	4022.38	3613.75	3638.61	3674.31	3708.84	3678.2	3615.89	3881.22	4055.86	3791.2	4117.01	3911.86	KLHL7	kelch like family member 7 [Source:HGNC Symbol;Acc:HGNC:15646]	protein_coding	7	23105758	23177914	1	3730.01	0.105702	0.0703417	1.5027	0.132917	0.246951
ENSG00000122557	ENSG00000122557	551.855	-0.00318966	0.0731306	-0.0436159	0.965211	0.985512	594.333	613.003	633.655	578.702	533.325	515.501	528.87	348.764	581.436	496.738	565.75	638.658	596.55	556.698	543.103	608.205	500.904	541.115	540.71	586.328	503.187	516.471	545.122	538.913	552.302	545.917	533.561	547.842	521.91	521.165	602.125	559.122	592.116	629.931	502.893	HERPUD2	HERPUD family member 2 [Source:HGNC Symbol;Acc:HGNC:21915]	protein_coding	7	35632659	35695571	-1	551.855	-0.135219	0.0836379	-1.61672	0.105939	0.20809
ENSG00000122565	ENSG00000122565	7228.89	-0.111392	0.0989977	-1.1252	0.260505	0.455735	7719.92	8046.74	7430.87	7283.98	7765.14	7633.26	5523.75	5820.95	3884.07	6238.25	7230.85	4510.52	8425.14	8981.16	8136.1	8698.35	7873.24	9046.23	8692.34	8545.55	6146.13	8230.07	6147.59	6325.84	6702.6	6726.3	6798.08	6738.97	6989.71	6852.06	7059.45	7951.08	6986.14	7739.83	8130.81	CBX3	chromobox 3 [Source:HGNC Symbol;Acc:HGNC:1553]	protein_coding	7	26201162	26213356	1	7228.89	-0.465884	0.0997496	-4.67054	3.00414e-06	2.95889e-05
ENSG00000122566	ENSG00000122566	22253.1	0.0658968	0.0594178	1.10904	0.267412	0.464088	23158.2	22632.8	22491.9	22346.7	23340.3	22354.7	18548.2	17830.6	15647.9	18893.2	19173.6	17664.1	24656.4	26136.9	23211.7	23315.7	23305.2	25400.3	25291.1	21593.2	19679	22348.9	18445.8	19084	22954.4	21685.3	22038.9	22144.6	21630.1	21887.9	25461.5	26863.6	25078.3	29144.1	23420.9	HNRNPA2B1	heterogeneous nuclear ribonucleoprotein A2/B1 [Source:HGNC Symbol;Acc:HGNC:5033]	protein_coding	7	26189927	26201529	-1	22253.1	-0.339165	0.059813	-5.67042	1.42451e-08	2.1517e-07
ENSG00000122574	ENSG00000122574	76.5673	-0.434125	0.230639	-1.88227	0.0597987	0.15222	96.1186	60.4369	90.2535	63.8945	91.4764	94.8047	240.65	130.787	105.716	148.376	61.9554	72.7883	82.4378	93.3895	82.0623	33.9779	105.454	54.6771	72.6219	69.0235	70.9714	63.1243	83.1901	87.5885	56.8427	58.67	52.5067	43.9428	63.3246	55.7343	31.0374	23.9624	50.812	35.3679	51.8792	WIPF3	WAS/WASL interacting protein family member 3 [Source:HGNC Symbol;Acc:HGNC:22004]	protein_coding	7	29806486	29917066	1	76.5673	0.621922	0.245758	2.53063	0.0113858	0.0361514
ENSG00000122584	ENSG00000122584	56.1592	0.264009	0.129139	2.04438	0.0409162	0.112475	38.4474	50.0763	15.0423	34.6856	36.2454	53.3277	33.579	28.4319	31.3231	30.1053	35.8689	23.4801	50.9615	49.7269	22.3806	52.6658	60.2592	54.6771	64.7126	69.7657	74.52	69.3411	89.5428	88.1968	87.8845	92.6556	94.2033	99.4327	84.4327	92.2387	63.6266	54.1372	41.4792	48.7503	49.3689	NXPH1	neurexophilin 1 [Source:HGNC Symbol;Acc:HGNC:20693]	protein_coding	7	8433955	8752963	1	56.1592	-0.318331	0.220935	-1.44084	0.14963	0.270036
ENSG00000122585	ENSG00000122585	3.68918	1.245	0.731024	1.70309	0.088551	0.205711	1.60198	8.63384	5.64085	3.65112	8.62985	7.40662	4.19738	17.0591	0	2.15038	6.52162	0	1.49887	4.8514	10.4443	15.2901	0	1.88542	0.719029	0	3.54857	0.956428	1.21004	0.608254	3.22512	1.43097	3.86079	3.84901	1.24166	2.93339	2.3278	0	2.07396	0	1.67352	NPY	neuropeptide Y [Source:HGNC Symbol;Acc:HGNC:7955]	protein_coding	7	24284163	24291865	1	3.68918	-0.216074	0.739096	-0.292349	0.77002	0.858978
ENSG00000122591	ENSG00000122591	729.168	0.418484	0.114481	3.6555	0.000256682	0.00146514	945.166	891.012	913.817	974.848	780.138	802.878	664.585	430.269	446.355	604.256	807.05	380.377	905.317	841.718	793.766	854.545	830.447	878.604	684.515	589.297	500.349	691.498	559.037	621.027	842.965	789.54	785.285	828.819	826.944	799.185	660.32	702.897	486.344	747.505	660.205	FAM126A	family with sequence similarity 126 member A [Source:HGNC Symbol;Acc:HGNC:24587]	protein_coding	7	22889371	23014130	-1	729.168	-0.663946	0.120225	-5.52252	3.34177e-08	4.7863e-07
ENSG00000122641	ENSG00000122641	2.3306	-3.53404	0.882022	-4.00675	6.15611e-05	0.00041107	0	0	0	0	0	1.48132	0	0	1.9577	4.30076	4.89121	0	0	2.4257	0	1.6989	5.6493	9.42708	6.47126	3.71094	1.41943	12.9118	9.6803	3.64952	0	0.715487	0	0.320751	1.65554	0.651864	0	1.77499	4.14792	0.955889	1.67352	INHBA	inhibin beta A subunit [Source:HGNC Symbol;Acc:HGNC:6066]	protein_coding	7	41667168	41705834	-1	2.3306	2.0866	1.2484	1.67142	0.0946392	0.191121
ENSG00000122642	ENSG00000122642	599.73	-0.147391	0.0783335	-1.88158	0.0598924	0.152402	607.149	573.287	676.901	642.596	609.267	628.081	656.19	693.738	671.49	580.602	516.838	767.799	563.575	635.534	662.466	679.558	602.592	652.354	450.831	521.016	550.738	499.256	614.094	584.532	491.024	488.32	473.333	498.446	468.933	492.809	760.416	691.359	654.335	777.138	553.936	FKBP9	FK506 binding protein 9 [Source:HGNC Symbol;Acc:HGNC:3725]	protein_coding	7	32957404	33006931	1	599.73	0.0535866	0.0863391	0.620653	0.534828	0.674867
ENSG00000122643	ENSG00000122643	1334.33	-0.264901	0.0843643	-3.13997	0.00168968	0.00771188	1504.26	1495.38	1509.87	1360.04	1425.65	1462.07	1046.55	1332.51	906.414	1380.54	1570.08	1035.47	1419.43	1380.22	1387.6	1450.86	1320.05	1374.47	1485.51	1525.2	1076.64	1408.82	1284.15	1328.43	1114.68	1117.95	1116.15	1135.78	1115.42	1146.95	1497.55	1482.12	1499.47	1647.95	1357.23	NT5C3A	5'-nucleotidase, cytosolic IIIA [Source:HGNC Symbol;Acc:HGNC:17820]	protein_coding	7	33014114	33062797	-1	1334.33	-0.267361	0.0883062	-3.02765	0.00246461	0.0101634
ENSG00000122644	ENSG00000122644	338.312	0.0798969	0.108124	0.738936	0.459946	0.662189	342.823	326.359	321.528	293.915	360.728	305.153	365.172	506.087	277.993	440.828	428.796	232.453	386.708	380.835	371.518	445.111	425.58	382.74	291.207	333.985	225.689	303.666	316.727	272.498	302.758	297.285	308.091	298.619	319.934	318.761	283.216	362.098	314.205	322.135	375.706	ARL4A	ADP ribosylation factor like GTPase 4A [Source:HGNC Symbol;Acc:HGNC:695]	protein_coding	7	12686856	12690934	1	338.312	0.211879	0.118866	1.78251	0.0746659	0.159373
ENSG00000122674	ENSG00000122674	374.226	-0.377954	0.0851408	-4.43916	9.03098e-06	7.23598e-05	313.987	234.84	240.676	324.949	289.963	296.265	433.729	424.583	270.162	245.143	391.297	385.073	316.261	297.148	359.582	341.478	384.152	356.344	486.783	446.055	410.925	463.39	464.957	446.458	327.753	363.11	360.598	353.467	341.042	346.791	488.839	521.848	457.308	470.297	442.647	CCZ1	CCZ1 homolog, vacuolar protein trafficking and biogenesis associated [Source:HGNC Symbol;Acc:HGNC:21691]	protein_coding	7	5898725	5926550	1	374.226	0.345564	0.101593	3.40145	0.000670294	0.00339804
ENSG00000122678	ENSG00000122678	203.082	0.144686	0.225617	0.64129	0.521335	0.713531	163.402	233.114	186.148	171.602	186.405	234.049	205.672	153.532	142.912	180.632	176.084	2.34801	185.86	189.205	199.933	178.384	177.011	156.49	235.122	158.828	237.754	171.201	226.882	198.291	223.743	214.288	215.818	238.318	232.19	233.367	273.129	284.886	320.427	258.09	262.743	POLM	DNA polymerase mu [Source:HGNC Symbol;Acc:HGNC:9185]	protein_coding	7	44072247	44082540	-1	203.082	-0.435897	0.2385	-1.82766	0.0676004	0.147618
ENSG00000122679	ENSG00000122679	0.731229	-0.677766	1.10871	-0.611312	0.540993	NA	0	0	0	0	0	0	0	0	0	0	0	0	0	0	0	0	0	0	2.87612	2.22656	1.41943	0	3.3276	1.21651	0.40314	0.357744	0.772158	3.20751	0.827772	1.30373	0.775934	1.77499	4.14792	0.955889	0	RAMP3	receptor activity modifying protein 3 [Source:HGNC Symbol;Acc:HGNC:9845]	protein_coding	7	45157791	45186302	1	0.731229	0	1.54821	0	1	1
ENSG00000122687	ENSG00000122687	774.93	-0.0955422	0.0885948	-1.07842	0.280847	0.479351	719.287	756.325	706.986	759.432	861.259	804.359	793.305	818.838	785.036	716.076	761.399	1382.98	791.403	858.698	749.005	752.611	785.252	769.25	790.213	777.071	843.141	774.707	763.836	721.389	731.699	723.358	718.493	719.443	713.539	763.006	705.324	684.259	690.629	671.99	758.942	MRM2	mitochondrial rRNA methyltransferase 2 [Source:HGNC Symbol;Acc:HGNC:16352]	protein_coding	7	2234231	2242198	-1	774.93	0.183866	0.0945054	1.94556	0.0517078	0.119957
ENSG00000122691	ENSG00000122691	0.478046	-0.280515	1.30083	-0.215643	0.829266	NA	4.80593	0	0	0	0	1.48132	0	0	0	0	0	0	0	0	0	0	0	0	0.719029	1.48438	0	0.478214	1.21004	1.82476	0.40314	1.07323	1.54432	0.641501	0.413886	0.651864	0	0	0	0	0	TWIST1	twist family bHLH transcription factor 1 [Source:HGNC Symbol;Acc:HGNC:12428]	protein_coding	7	19020991	19117672	-1	0.478046	-1.65767	1.59925	-1.03653	0.299956	NA
ENSG00000122692	ENSG00000122692	1888.52	-0.0517165	0.0630191	-0.820647	0.411847	0.617299	2125.82	1899.45	2049.51	1841.99	2022.84	1885.73	1872.03	1865.13	2198.49	2120.27	2080.4	2124.95	1894.57	2038.8	1702.42	1705.69	1683.49	1840.17	1583.3	2020.24	1611.05	1810.52	2047.69	2023.66	1803.65	1807.32	1799.51	1777.92	1763.98	1761.34	1941.39	1894.8	1987.89	1887.88	1624.15	SMU1	SMU1, DNA replication regulator and spliceosomal factor [Source:HGNC Symbol;Acc:HGNC:18247]	protein_coding	9	33041764	33076659	-1	1888.52	0.0509503	0.0664107	0.767201	0.442962	0.591879
ENSG00000122694	ENSG00000122694	253.631	-0.515875	0.0772006	-6.68227	2.35266e-11	4.80286e-10	317.191	303.911	283.923	306.694	276.155	279.97	274.229	253.991	287.781	294.602	309.777	178.449	353.733	397.815	302.884	366.962	384.152	394.052	221.461	257.539	224.27	241.02	213.874	206.198	165.287	156.334	154.432	141.772	156.449	177.959	196.311	197.024	186.656	201.693	212.537	GLIPR2	GLI pathogenesis related 2 [Source:HGNC Symbol;Acc:HGNC:18007]	protein_coding	9	36136536	36163913	1	253.631	-0.133735	0.0932142	-1.43471	0.151371	0.272524
ENSG00000122696	ENSG00000122696	201.904	0.444491	0.104814	4.24076	2.22769e-05	0.000162959	227.481	214.119	214.352	198.986	201.938	208.867	223.86	316.542	232.966	172.03	215.213	197.233	164.876	214.674	214.854	193.674	192.076	175.344	114.326	181.094	162.525	197.502	191.186	204.373	244.303	224.305	241.299	238.318	240.054	249.012	145.876	143.774	166.954	157.722	184.924	SLC25A51	solute carrier family 25 member 51 [Source:HGNC Symbol;Acc:HGNC:23323]	protein_coding	9	37879400	37904353	-1	201.904	0.105133	0.122348	0.859295	0.390178	0.541934
ENSG00000122705	ENSG00000122705	2661.21	-0.168134	0.0585898	-2.86969	0.0041088	0.016665	2380.54	2719.66	2718.89	2241.79	2338.69	2533.06	2719.9	2663.12	3132.31	2642.82	2719.52	2653.25	2473.13	2578.52	2357.42	2956.08	2820.88	2549.08	2797.74	3246.33	2946.02	2823.85	2756.77	2827.77	2499.06	2570.75	2651.59	2500.57	2514.77	2741.41	2465.14	2407.78	2799.85	2487.22	2906.91	CLTA	clathrin light chain A [Source:HGNC Symbol;Acc:HGNC:2090]	protein_coding	9	36190856	36304781	1	2661.21	0.146921	0.0615487	2.38706	0.0169836	0.0496849
ENSG00000122707	ENSG00000122707	410.294	-0.0673004	0.095563	-0.704252	0.481276	0.681371	456.563	423.058	404.261	401.623	381.439	402.92	295.216	307.064	268.204	320.406	379.884	154.969	283.286	400.241	377.486	315.995	380.386	343.146	520.577	417.11	457.056	502.125	446.504	478.087	458.773	425.357	457.118	478.239	458.586	414.911	462.457	552.91	505.009	578.313	451.014	RECK	reversion inducing cysteine rich protein with kazal motifs [Source:HGNC Symbol;Acc:HGNC:11345]	protein_coding	9	36036433	36124451	1	410.294	-0.505662	0.109981	-4.59772	4.27133e-06	4.04952e-05
ENSG00000122728	ENSG00000122728	0.488113	0.160344	1.05659	0.151755	0.87938	NA	0	0	0	1.82556	0	0	0	1.89546	0	0	0	0	0	0	0	1.6989	0	0	0.719029	0.742188	0.709714	0.478214	0.907528	0.608254	0.40314	0.357744	1.54432	0.320751	0.413886	1.62966	0	0	1.03698	0.955889	0.836761	TAF1L	TATA-box binding protein associated factor 1 like [Source:HGNC Symbol;Acc:HGNC:18056]	protein_coding	9	32629454	32635669	-1	0.488113	0.135999	1.4346	0.0947993	0.924474	NA
ENSG00000122729	ENSG00000122729	1000.63	-0.182079	0.0661369	-2.75307	0.00590397	0.02261	1044.49	1063.69	972.106	1108.11	1044.21	1004.34	1340.36	1273.75	1059.11	1098.84	935.852	976.771	1190.1	1016.37	937.002	1187.53	1097.85	944.594	949.837	993.79	975.148	919.128	972.567	893.525	840.547	837.478	825.823	840.046	824.875	857.852	1082.43	1032.16	1019.35	972.139	890.314	ACO1	aconitase 1 [Source:HGNC Symbol;Acc:HGNC:117]	protein_coding	9	32384603	32454769	1	1000.63	0.103692	0.0718419	1.44334	0.148924	0.269065
ENSG00000122733	ENSG00000122733	531.27	-0.654511	0.0974633	-6.71546	1.87472e-11	3.87692e-10	528.652	442.053	507.676	443.611	541.954	537.721	604.423	813.152	559.901	610.708	546.186	596.394	341.742	305.638	361.074	234.448	359.672	265.844	682.358	769.649	889.272	759.882	773.516	741.461	462.805	482.238	530.086	471.503	464.38	521.165	486.511	383.398	518.49	443.533	613.346	PHF24	PHD finger protein 24 [Source:HGNC Symbol;Acc:HGNC:29180]	protein_coding	9	34957608	34982544	1	531.27	0.312213	0.105858	2.94935	0.00318439	0.0125467
ENSG00000122735	ENSG00000122735	87.8638	0.0283341	0.205985	0.137554	0.890593	0.950643	105.73	43.1692	71.4507	76.6734	84.5725	54.809	69.9563	109.937	76.3502	45.158	63.5858	197.233	115.413	90.9638	80.5702	66.2569	67.7916	111.24	102.821	74.961	60.3257	77.4707	74.7198	90.6298	81.4342	82.281	78.7601	81.1499	93.9521	72.6828	114.838	122.474	114.068	134.78	87.0232	DNAI1	dynein axonemal intermediate chain 1 [Source:HGNC Symbol;Acc:HGNC:2954]	protein_coding	9	34457414	34520989	1	87.8638	0.346653	0.231326	1.49855	0.133991	0.24837
ENSG00000122741	ENSG00000122741	852.008	0.233791	0.0855676	2.73223	0.00629069	0.0238919	935.554	856.477	990.908	949.29	945.831	911.014	828.283	807.465	726.305	976.272	860.854	1056.6	759.927	901.148	807.194	727.128	651.552	905	813.941	824.571	584.805	868.915	772.004	809.586	936.897	891.497	929.678	911.252	951.524	878.386	824.042	938.083	667.815	809.638	810.822	DCAF10	DDB1 and CUL4 associated factor 10 [Source:HGNC Symbol;Acc:HGNC:23686]	protein_coding	9	37800502	37867666	1	852.008	-0.0915284	0.0911276	-1.0044	0.315187	0.466451
ENSG00000122756	ENSG00000122756	2934.67	-0.0351413	0.0916668	-0.383359	0.701454	0.84318	3207.16	3567.5	4025.68	3474.04	3369.09	3864.77	2630.36	3535.03	2940.46	2795.49	2267.89	2784.74	3432.41	2976.33	3173.57	3441.96	3272.83	2867.72	2226.83	2151.6	3175.97	2039.11	2585.24	2621.57	2351.51	2468.43	2414.15	2405.31	2367.84	2436.01	3383.85	3077.84	3687.5	3004.36	2689.35	CNTFR	ciliary neurotrophic factor receptor [Source:HGNC Symbol;Acc:HGNC:2170]	protein_coding	9	34551432	34590140	-1	2934.67	-0.343761	0.0930818	-3.69311	0.000221532	0.00130234
ENSG00000122778	ENSG00000122778	3012.5	0.401647	0.0881096	4.55849	5.15222e-06	4.3721e-05	3005.31	2716.21	3089.3	3457.61	3105.02	3100.41	2956.35	2937.96	2267.01	2664.32	2062.46	1927.71	2312.75	2466.94	2858.75	2368.26	2327.51	2398.25	2553.99	2734.96	2834.6	2713.39	3107.98	3195.16	3799.59	3571.35	3929.51	3895.52	3767.6	3683.35	3504.9	3570.4	3987.19	3792.01	2773.86	KIAA1549	KIAA1549 [Source:HGNC Symbol;Acc:HGNC:22219]	protein_coding	7	138831381	138981318	-1	3012.5	-0.317112	0.0900867	-3.52008	0.00043142	0.00232493
ENSG00000122779	ENSG00000122779	3490.61	0.041143	0.0507682	0.810409	0.417705	0.622569	3585.22	3612.4	3429.63	3444.83	3619.36	3378.9	3959.53	3337.9	2868.03	3862.08	3534.72	3491.49	3576.3	3530.61	3589.85	3783.44	3449.84	3510.65	3251.45	3374.73	3009.19	3595.21	3273.76	3356.34	3339.61	3421.46	3394.02	3438.77	3534.17	3312.12	3678.71	3843.74	3393	3879.95	3510.21	TRIM24	tripartite motif containing 24 [Source:HGNC Symbol;Acc:HGNC:11812]	protein_coding	7	138460334	138589993	1	3490.61	-0.00017733	0.053228	-0.00333151	0.997342	1
ENSG00000122783	ENSG00000122783	362.756	0.0730173	0.0975793	0.748287	0.454287	0.656969	374.862	423.058	389.218	458.215	376.261	410.327	428.133	253.991	420.905	369.865	314.668	190.189	473.643	440.265	407.327	375.456	338.958	399.708	331.472	361.446	366.922	341.923	353.028	324.807	351.538	351.662	380.674	360.844	353.873	388.511	339.083	296.424	300.724	322.135	326.337	CYREN	chromosome 7 open reading frame 49 [Source:HGNC Symbol;Acc:HGNC:22432]	protein_coding	7	135092363	135170795	-1	362.756	-0.28663	0.109572	-2.61591	0.00889887	0.029563
ENSG00000122786	ENSG00000122786	719.769	-0.231135	0.14795	-1.56225	0.11823	0.257682	535.06	562.926	537.761	512.982	554.036	605.862	1082.92	1082.31	943.61	1290.23	1270.09	511.866	710.464	812.61	790.782	947.984	1127.98	1082.23	819.693	523.242	442.152	736.45	611.069	617.377	509.972	497.979	545.53	563.559	545.088	533.55	594.366	738.397	511.231	749.417	691.165	CALD1	caldesmon 1 [Source:HGNC Symbol;Acc:HGNC:1441]	protein_coding	7	134744252	134970728	1	719.769	0.903025	0.15176	5.95035	2.67571e-09	4.54361e-08
ENSG00000122787	ENSG00000122787	0.219175	-1.49917	2.42161	-0.61908	0.535864	NA	0	0	0	0	0	0	0	0	0	0	1.6304	0	0	0	0	0	0	0	1.43806	0	0	0.478214	0	1.21651	0	0.357744	0.386079	0.320751	0	0	0	0.887496	0	0.955889	0	AKR1D1	aldo-keto reductase family 1 member D1 [Source:HGNC Symbol;Acc:HGNC:388]	protein_coding	7	138002324	138117986	1	0.219175	0.616887	2.48841	0.247905	0.804208	NA
ENSG00000122824	ENSG00000122824	463.493	-0.116299	0.0698501	-1.66497	0.0959179	0.218432	368.455	442.053	398.62	465.517	457.382	426.621	405.747	525.042	440.482	541.895	546.186	392.117	464.649	483.927	517.738	458.702	412.399	493.979	500.444	546.25	418.731	525.557	507.611	482.345	443.454	445.391	473.333	441.673	463.966	484.335	464.009	472.148	417.903	409.121	484.485	NUDT10	nudix hydrolase 10 [Source:HGNC Symbol;Acc:HGNC:17621]	protein_coding	X	51332231	51337525	1	463.493	0.157428	0.0833503	1.88875	0.0589253	0.133057
ENSG00000122859	ENSG00000122859	0.174063	-0.631667	3.63565	-0.173742	0.862068	NA	0	0	0	0	0	0	0	0	0	0	0	0	0	0	0	0	1.8831	1.88542	0	0	0	0	0.302509	0	0	0.357744	0	0	0	0	0.775934	0.887496	0	0	0	NEUROG3	neurogenin 3 [Source:HGNC Symbol;Acc:HGNC:13806]	protein_coding	10	69571698	69573238	-1	0.174063	0	3.63557	0	1	NA
ENSG00000122861	ENSG00000122861	37.2001	-0.653741	0.202316	-3.23129	0.00123232	0.00586005	44.8553	41.4424	22.5634	14.6045	25.8895	28.1452	67.1581	98.5638	66.5617	34.4061	52.173	61.0482	56.957	48.514	34.3169	30.5801	22.5972	49.0208	34.5134	27.461	32.6469	31.0839	32.3685	37.7117	18.9476	21.1069	25.0951	20.2073	18.211	20.8596	24.054	39.0498	50.812	39.1915	29.2866	PLAU	plasminogen activator, urokinase [Source:HGNC Symbol;Acc:HGNC:9052]	protein_coding	10	73909177	73917497	1	37.2001	1.09243	0.242203	4.51039	6.47095e-06	5.87371e-05
ENSG00000122863	ENSG00000122863	55.2594	0.208634	0.245083	0.85128	0.394614	0.600442	68.885	91.5187	71.4507	60.2434	32.7934	62.2156	53.1668	90.982	99.8425	103.218	88.0419	21.1321	101.923	90.9638	99.9667	98.536	126.168	92.3854	25.885	21.5234	12.7749	25.3454	34.7886	32.8457	26.6072	20.0336	27.0255	29.8298	32.2831	43.3489	34.1411	26.6249	19.7026	27.7208	40.1645	CHST3	carbohydrate sulfotransferase 3 [Source:HGNC Symbol;Acc:HGNC:1971]	protein_coding	10	71964365	72013564	1	55.2594	0.240702	0.256378	0.938856	0.347805	0.500591
ENSG00000122870	ENSG00000122870	90.5654	0.0629333	0.150367	0.418531	0.675559	0.825933	100.924	74.251	86.493	113.185	108.736	87.3981	74.1537	108.041	82.2233	73.1129	101.085	152.621	86.9344	72.771	52.2214	76.4503	129.934	105.583	81.2503	85.3516	58.9063	87.5132	82.2825	106.444	86.2719	79.0613	89.5703	91.4139	91.0549	87.6756	94.664	90.5246	69.4777	111.839	90.3702	BICC1	BicC family RNA binding protein 1 [Source:HGNC Symbol;Acc:HGNC:19351]	protein_coding	10	58513140	58831437	1	90.5654	0.0361958	0.177806	0.203569	0.83869	0.903783
ENSG00000122873	ENSG00000122873	1188.24	-0.204976	0.0873214	-2.34738	0.0189062	0.0601137	1368.09	1450.49	1171.42	1226.77	1182.29	1305.05	991.981	987.534	941.652	1139.7	1376.06	864.067	1335.49	1278.34	1226.46	1250.39	1197.65	1268.89	1481.2	1528.91	1041.86	1434.16	1220.02	1226.85	1132.02	1141.56	1118.47	1160.8	1133.22	1193.89	965.262	1044.58	905.284	1083.02	1214.98	CISD1	CDGSH iron sulfur domain 1 [Source:HGNC Symbol;Acc:HGNC:30880]	protein_coding	10	58269058	58289586	1	1188.24	-0.288344	0.0918821	-3.1382	0.0016999	0.00747222
ENSG00000122877	ENSG00000122877	4.80462	0.707485	0.677045	1.04496	0.296042	0.49721	6.4079	5.1803	9.40141	1.82556	3.45194	5.9253	9.79389	0	0	2.15038	9.78243	35.2201	0	6.06425	2.98408	15.2901	0	3.77083	0	0.742188	1.41943	3.3475	2.72258	3.04127	2.82198	2.86195	3.08863	2.88675	4.13886	3.58525	6.20748	1.77499	4.14792	4.77945	3.34704	EGR2	early growth response 2 [Source:HGNC Symbol;Acc:HGNC:3239]	protein_coding	10	62811996	62919900	-1	4.80462	0.788443	0.706024	1.11674	0.264107	0.411403
ENSG00000122882	ENSG00000122882	1072.53	-0.209328	0.048248	-4.33858	1.43406e-05	0.000109757	953.176	1037.79	1037.92	1215.82	1064.92	1057.67	885.647	1165.71	990.594	1030.03	1089.11	1070.69	1050.71	1158.27	1039.95	1139.96	1065.83	1055.83	1024.62	1150.39	1105.03	1100.85	1156.49	1190.35	963.101	975.209	958.634	967.384	1011.54	947.81	1225.98	1135.11	1228.82	1153.76	1133.81	ECD	ecdysoneless cell cycle regulator [Source:HGNC Symbol;Acc:HGNC:17029]	protein_coding	10	73130155	73169055	-1	1072.53	-0.033502	0.0565748	-0.592173	0.553735	0.690375
ENSG00000122884	ENSG00000122884	208.462	-0.519788	0.117652	-4.418	9.96163e-06	7.91724e-05	166.606	179.584	129.739	226.369	131.174	177.759	237.852	227.455	297.57	232.241	286.951	169.057	248.812	266.827	267.075	299.006	335.192	282.813	214.99	174.414	133.426	218.066	219.924	225.662	126.989	135.943	133.969	135.998	141.549	155.795	226.573	222.761	241.616	232.281	194.129	P4HA1	prolyl 4-hydroxylase subunit alpha 1 [Source:HGNC Symbol;Acc:HGNC:8546]	protein_coding	10	73007217	73096974	-1	208.462	0.526874	0.134477	3.91794	8.9308e-05	0.000591666
ENSG00000122912	ENSG00000122912	362.661	0.165887	0.087228	1.90176	0.0572025	0.146896	386.076	366.075	455.028	388.844	338.29	314.041	351.181	327.914	252.543	354.813	352.167	220.713	343.241	315.341	316.313	283.716	380.386	322.406	365.267	417.11	330.017	354.835	379.347	405.705	422.087	420.707	447.852	430.447	404.781	400.57	374.776	425.111	350.499	392.87	302.071	SLC25A16	solute carrier family 25 member 16 [Source:HGNC Symbol;Acc:HGNC:10986]	protein_coding	10	68477999	68527474	-1	362.661	-0.260785	0.102127	-2.55354	0.0106634	0.0342477
ENSG00000122952	ENSG00000122952	287.581	0.347447	0.108148	3.2127	0.00131495	0.00620425	283.55	315.999	233.155	323.124	270.977	216.273	303.611	290.005	315.189	204.286	335.863	293.501	520.108	514.249	395.391	438.315	540.449	427.99	230.808	166.992	165.363	194.155	171.22	152.672	249.14	217.15	194.97	215.544	252.057	245.753	251.403	251.161	322.501	269.561	292.866	ZWINT	ZW10 interacting kinetochore protein [Source:HGNC Symbol;Acc:HGNC:13195]	protein_coding	10	56357228	56361275	-1	287.581	0.0917396	0.120047	0.764199	0.444749	0.593442
ENSG00000122958	ENSG00000122958	1755.69	-0.0730992	0.0859432	-0.850552	0.395019	0.600837	2013.68	1944.34	1737.38	1873.02	1746.68	1747.96	1497.07	1332.51	1117.84	1870.83	1744.53	1338.36	1800.14	1906.6	1832.23	2072.65	2013.03	2192.74	1901.11	2000.2	1475.5	1914.77	1488.65	1666.01	1623.04	1620.22	1591.42	1685.22	1705.21	1700.71	1831.98	1894.8	1693.39	2008.32	1866.81	VPS26A	VPS26, retromer complex component A [Source:HGNC Symbol;Acc:HGNC:12711]	protein_coding	10	69123512	69172861	1	1755.69	-0.313132	0.0891857	-3.51101	0.0004464	0.0023928
ENSG00000122965	ENSG00000122965	607.257	-0.100147	0.0753141	-1.32972	0.183609	0.35663	664.82	635.451	601.69	697.363	592.008	684.372	770.919	724.065	681.278	599.956	622.815	523.606	652.008	567.614	583.388	564.034	514.086	541.115	565.876	541.055	725.328	534.643	635.572	579.666	565.202	540.908	588.77	549.766	518.185	579.181	671.959	599.06	665.741	626.107	546.405	RBM19	RNA binding motif protein 19 [Source:HGNC Symbol;Acc:HGNC:29098]	protein_coding	12	113816738	113966371	-1	607.257	0.0231633	0.0837279	0.27665	0.782049	0.867894
ENSG00000122966	ENSG00000122966	224.165	-0.0835714	0.0895077	-0.933678	0.35047	0.555389	201.849	210.666	180.507	228.195	177.775	244.418	321.799	225.56	346.512	277.399	244.561	237.149	319.259	289.871	279.012	351.672	325.776	307.323	163.939	164.024	159.686	166.419	181.808	173.961	163.272	150.252	142.463	141.13	173.832	185.129	238.212	197.024	235.395	226.546	213.374	CIT	citron rho-interacting serine/threonine kinase [Source:HGNC Symbol;Acc:HGNC:1985]	protein_coding	12	119685790	119877291	-1	224.165	0.412854	0.105882	3.89919	9.65148e-05	0.000632962
ENSG00000122970	ENSG00000122970	1014.25	0.00255842	0.154133	0.0165988	0.986757	0.994611	1002.84	1044.69	934.5	728.398	918.216	896.201	856.266	708.901	450.27	709.625	844.55	248.889	1182.61	1262.58	1066.81	1184.13	1220.25	1140.68	1337.39	954.454	1122.77	1162.06	831.901	909.947	1094.12	1016.71	1048.59	1096.33	1037.61	1034.18	1222.87	1398.69	1108.53	1431.92	1290.29	IFT81	intraflagellar transport 81 [Source:HGNC Symbol;Acc:HGNC:14313]	protein_coding	12	110124335	110218797	1	1014.25	-0.527756	0.158465	-3.33042	0.000867141	0.00422542
ENSG00000122971	ENSG00000122971	110.816	-0.25088	0.148152	-1.6934	0.0903794	0.208832	107.332	108.786	101.535	107.708	86.2985	91.8421	127.321	153.532	207.516	124.722	145.106	281.761	175.368	104.305	113.395	125.718	111.103	135.75	92.0357	61.6016	98.6503	73.645	90.1478	96.1041	76.9997	77.2726	69.1081	66.7161	72.4301	68.4457	100.871	120.699	122.364	86.9859	95.3908	ACADS	acyl-CoA dehydrogenase short chain [Source:HGNC Symbol;Acc:HGNC:90]	protein_coding	12	120725735	120740008	1	110.816	0.771181	0.165786	4.65167	3.29265e-06	3.2076e-05
ENSG00000122986	ENSG00000122986	3.0042	-0.611837	0.642075	-0.952906	0.340638	0.545738	1.60198	8.63384	1.88028	3.65112	3.45194	5.9253	0	0	11.7462	0	0	0	4.49661	10.9157	2.98408	3.39779	5.6493	1.88542	0.719029	4.45313	4.968	2.39107	3.3276	1.82476	2.0157	0.715487	1.15824	0.641501	2.06943	4.88898	1.55187	2.66249	2.07396	0.955889	2.51028	HVCN1	hydrogen voltage gated channel 1 [Source:HGNC Symbol;Acc:HGNC:28240]	protein_coding	12	110627841	110704950	-1	3.0042	-1.16036	0.871619	-1.33127	0.1831	0.313858
ENSG00000123009	ENSG00000123009	2.03794	-1.47293	0.67749	-2.17409	0.0296983	NA	3.20395	3.45354	0	0	0	0	0	0	1.9577	4.30076	0	0	0	0	5.96816	1.6989	0	0	7.19029	4.45313	3.54857	0.956428	2.42007	2.43301	0.80628	1.43097	1.15824	1.60375	2.06943	0.325932	3.87967	7.98746	4.14792	3.82356	2.51028	ENSG00000123009	NME/NM23 nucleoside diphosphate kinase 2 pseudogene 1 [Source:HGNC Symbol;Acc:HGNC:31358]	processed_pseudogene	12	120282303	120282716	1	2.03794	-0.258005	1.20857	-0.213479	0.830953	0.899069
ENSG00000123064	ENSG00000123064	705.964	0.203117	0.103576	1.96104	0.0498742	0.131707	642.392	780.499	742.711	764.909	678.306	875.462	688.37	936.356	910.329	666.617	745.095	774.843	857.353	698.602	851.955	745.815	704.279	620.302	580.975	610.078	884.304	580.074	580.213	560.202	714.364	744.465	727.759	706.293	701.123	770.829	585.055	531.61	590.042	469.342	687.818	DDX54	DEAD-box helicase 54 [Source:HGNC Symbol;Acc:HGNC:20084]	protein_coding	12	113157174	113185479	-1	705.964	0.0731775	0.108872	0.672142	0.501494	0.646397
ENSG00000123066	ENSG00000123066	1937.14	0.460596	0.0592297	7.77643	7.4599e-15	2.36975e-13	2286.02	1935.71	2019.42	2099.39	2131.57	2091.63	1898.62	1677.48	1427.16	1937.49	1754.32	1645.95	1741.69	1795.02	1991.87	1763.45	1692.91	1870.33	1656.64	1650.63	1500.34	1751.7	1840.47	1950.06	2416.02	2295.28	2472.84	2382.86	2436.96	2251.86	1845.17	2036.8	1825.09	1929.94	1797.36	MED13L	mediator complex subunit 13 like [Source:HGNC Symbol;Acc:HGNC:22962]	protein_coding	12	115953872	116277338	-1	1937.14	-0.279876	0.0632278	-4.42648	9.57841e-06	8.31442e-05
ENSG00000123080	ENSG00000123080	9.65491	1.80728	0.510636	3.53927	0.000401238	0.00218014	20.8257	25.9015	11.2817	12.7789	5.17791	2.96265	4.19738	20.85	5.87309	6.45114	11.4128	0	14.9887	25.4699	16.4125	37.3757	32.0127	24.5104	1.43806	1.48438	1.41943	1.43464	1.81506	2.43301	6.45024	3.57744	6.17726	3.52826	6.62218	9.12609	2.3278	0.887496	1.03698	3.82356	5.85733	CDKN2C	cyclin dependent kinase inhibitor 2C [Source:HGNC Symbol;Acc:HGNC:1789]	protein_coding	1	50960745	50974633	1	9.65491	-0.666977	0.497669	-1.3402	0.180179	0.310142
ENSG00000123091	ENSG00000123091	3206.82	-0.109996	0.132276	-0.831564	0.405655	0.61086	3359.34	3336.12	3405.19	3384.58	3534.79	3205.59	3166.22	2896.26	2936.54	3423.4	4387.42	1798.57	3233.06	3346.25	3283.98	3513.32	3383.93	3482.36	3660.58	4435.31	2097.21	3718.12	3319.74	3539.43	3175.53	3215.76	3171.64	3202.05	3227.9	3252.47	2379.79	2766.32	2066.7	2682.22	3250.82	RNF11	ring finger protein 11 [Source:HGNC Symbol;Acc:HGNC:10056]	protein_coding	1	51236271	51273455	1	3206.82	-0.119322	0.133361	-0.89473	0.370931	0.52345
ENSG00000123094	ENSG00000123094	1302.81	0.291349	0.110616	2.63389	0.00844141	0.0306421	1223.91	1296.8	1160.13	1288.84	1223.71	1116.92	1456.49	1180.87	865.302	1468.71	1703.77	995.556	1260.55	1395.99	1483.09	1712.49	1461.28	1481.94	1343.15	1336.68	979.406	1470.99	1123.52	1211.64	1442.03	1552.25	1551.27	1567.19	1552.07	1470.93	926.466	1164.39	882.47	1066.77	1180.67	RASSF8	Ras association domain family member 8 [Source:HGNC Symbol;Acc:HGNC:13232]	protein_coding	12	25959029	26079892	1	1302.81	0.0720242	0.113954	0.632047	0.527356	0.668554
ENSG00000123095	ENSG00000123095	21.0209	-0.047237	0.315437	-0.149751	0.880961	0.94606	38.4474	31.0818	45.1268	29.2089	43.1492	35.5518	19.5878	58.7592	25.4501	38.7068	17.9345	0	22.483	15.7671	29.8408	13.5912	26.3634	16.9688	9.34737	16.3281	9.936	15.3029	22.3857	13.9898	13.7068	16.4562	13.5128	13.4715	12.8305	15.9707	10.0871	7.98746	23.8505	6.69122	5.85733	BHLHE41	basic helix-loop-helix family member e41 [Source:HGNC Symbol;Acc:HGNC:16617]	protein_coding	12	26120026	26125127	-1	21.0209	-0.468128	0.342385	-1.36726	0.171545	0.299501
ENSG00000123096	ENSG00000123096	37.1648	-0.133868	0.185395	-0.722065	0.470254	0.671699	72.0889	58.7101	47.007	67.5456	44.8752	60.7343	26.5834	7.58183	33.2808	10.7519	27.7169	0	61.4536	52.1526	64.1578	73.0525	58.3761	98.0417	27.3231	31.9141	28.3886	31.0839	21.1757	32.8457	29.4292	25.3998	27.4116	22.7733	23.1776	27.7042	27.9336	22.1874	23.8505	18.1619	15.8985	SSPN	sarcospan [Source:HGNC Symbol;Acc:HGNC:11322]	protein_coding	12	26121991	26299290	1	37.1648	-1.64901	0.258789	-6.37204	1.86526e-10	3.67283e-09
ENSG00000123104	ENSG00000123104	36.5834	0.12247	0.268714	0.455764	0.648559	0.807575	76.8949	46.6227	73.331	60.2434	34.5194	69.6222	61.5616	7.58183	29.3654	49.4587	34.2385	0	44.9661	37.5984	35.809	30.5801	30.1296	58.4479	21.5709	26.7188	19.872	35.3878	27.2258	31.0209	31.848	28.6195	28.5698	31.7543	28.5581	27.7042	30.2614	35.4998	23.8505	45.8827	25.1028	ITPR2	inositol 1,4,5-trisphosphate receptor type 2 [Source:HGNC Symbol;Acc:HGNC:6181]	protein_coding	12	26336515	26833198	-1	36.5834	-0.944456	0.301646	-3.13101	0.00174209	0.00763121
ENSG00000123106	ENSG00000123106	551.14	-0.0546068	0.120131	-0.454559	0.649426	0.808217	677.636	675.166	680.662	562.272	614.445	642.895	537.265	604.651	346.512	621.459	489.121	307.589	729.949	791.991	693.799	733.923	685.448	818.271	563	522.5	440.733	582.943	371.784	450.716	463.208	449.684	484.915	488.824	473.899	459.238	439.179	539.597	347.388	471.253	527.996	CCDC91	coiled-coil domain containing 91 [Source:HGNC Symbol;Acc:HGNC:24855]	protein_coding	12	28133249	28581511	1	551.14	-0.403405	0.126532	-3.18817	0.00143178	0.00646004
ENSG00000123119	ENSG00000123119	107.321	0.481882	0.179466	2.68508	0.00725125	0.0269656	112.138	124.327	161.704	82.1501	124.27	99.2487	9.79389	60.6547	23.4924	40.8572	29.3473	0	200.848	271.678	243.203	300.705	244.803	246.99	93.4737	67.5391	64.584	72.2103	54.7542	76.0317	94.3347	91.2246	106.172	96.8667	109.68	97.7795	47.332	78.9871	62.2188	83.1624	83.6761	NECAB1	N-terminal EF-hand calcium binding protein 1 [Source:HGNC Symbol;Acc:HGNC:20983]	protein_coding	8	90791550	90959408	1	107.321	-2.10353	0.238405	-8.82338	1.1106e-18	4.53705e-17
ENSG00000123124	ENSG00000123124	980.489	0.153682	0.0806859	1.90469	0.0568197	0.146039	1020.46	1103.4	996.549	1089.86	904.408	973.23	881.45	915.506	841.81	1232.17	1147.81	911.027	831.872	924.192	1166.78	1070.3	996.159	980.417	977.879	1007.15	794.17	1012.86	933.241	972.598	1027.2	1036.38	1057.86	1085.1	1099.7	1033.2	845.769	948.733	733.145	839.271	925.458	WWP1	WW domain containing E3 ubiquitin protein ligase 1 [Source:HGNC Symbol;Acc:HGNC:17004]	protein_coding	8	86342738	86478420	1	980.489	-0.0383467	0.0861383	-0.445175	0.656193	0.772247
ENSG00000123130	ENSG00000123130	545.484	-0.290378	0.0885353	-3.27979	0.00103883	0.00504415	805.794	882.379	795.359	810.548	900.956	802.878	488.295	388.569	524.663	406.422	389.667	399.161	777.913	836.867	962.366	849.448	706.162	1038.86	312.059	431.211	352.728	391.657	457.697	454.974	339.041	323.043	324.306	323.958	324.901	332.45	433.747	352.336	425.162	389.047	357.297	ACOT9	acyl-CoA thioesterase 9 [Source:HGNC Symbol;Acc:HGNC:17152]	protein_coding	X	23702253	23766475	-1	545.484	-0.941587	0.095687	-9.84029	7.54962e-23	3.97503e-21
ENSG00000123131	ENSG00000123131	2537.2	0.0267284	0.0631673	0.423136	0.672196	0.823734	2502.29	2572.88	2562.82	2223.53	2644.19	2543.43	2482.05	2323.83	2942.42	2657.87	2934.73	2596.9	3081.67	2748.32	2636.44	3258.48	3476.2	2969.53	1983.8	1877.74	2036.17	1781.35	2001.4	1838.75	1898.39	1934.68	1946.61	2013.99	1914.22	2025.34	3338.85	3209.19	3686.47	3309.29	2848.34	PRDX4	peroxiredoxin 4 [Source:HGNC Symbol;Acc:HGNC:17169]	protein_coding	X	23664262	23686399	1	2537.2	0.0825657	0.0655813	1.25898	0.208037	0.345369
ENSG00000123136	ENSG00000123136	866.187	-0.340343	0.0961268	-3.54057	0.000399268	0.00217115	800.988	866.838	761.514	673.631	755.975	825.097	847.871	972.37	1035.62	799.941	950.526	554.13	962.274	796.843	832.559	703.343	1050.77	880.49	905.976	869.844	1151.87	909.085	937.476	987.196	800.636	750.546	735.094	734.198	768.172	761.377	1021.91	954.946	1126.16	916.698	914.58	DDX39A	DExD-box helicase 39A [Source:HGNC Symbol;Acc:HGNC:17821]	protein_coding	19	14408819	14419383	-1	866.187	0.142411	0.101863	1.39806	0.162095	0.287042
ENSG00000123143	ENSG00000123143	2075.25	0.0538329	0.090403	0.595477	0.551525	0.736463	1791.01	2094.57	2143.52	1790.87	1808.82	2051.63	2333.74	2901.95	2944.38	2651.42	2150.5	3235.56	2146.38	1765.91	1866.54	1880.68	1915.11	1819.43	1845.03	1810.2	2645.82	1766.52	1936.36	1981.69	2021.34	2108.54	2053.55	1985.45	2069.02	2200.04	1729.56	1660.5	2008.63	1525.6	1994	PKN1	protein kinase N1 [Source:HGNC Symbol;Acc:HGNC:9405]	protein_coding	19	14433053	14471867	1	2075.25	0.471962	0.0924967	5.10247	3.35249e-07	4.02533e-06
ENSG00000123144	ENSG00000123144	1648.86	0.0114802	0.102232	0.112295	0.910589	0.959443	1337.65	1661.15	1526.79	1486	1456.72	1626.49	1484.47	1552.38	2163.25	1879.43	1666.27	2437.23	2198.84	1559.73	1463.69	1994.5	1883.1	1602.6	1637.23	1670.66	2023.4	1596.76	1388.82	1557.74	1560.96	1669.59	1742.37	1575.85	1616.22	1783.17	1336.94	1328.58	1512.95	1235.01	1493.62	TRIR	telomerase RNA component interacting RNase [Source:HGNC Symbol;Acc:HGNC:28424]	protein_coding	19	12730640	12734775	-1	1648.86	0.295862	0.104847	2.82184	0.0047749	0.017612
ENSG00000123146	ENSG00000123146	16.0116	-0.379962	0.330147	-1.15089	0.249779	0.442715	14.4178	10.3606	18.8028	5.47667	13.8078	16.2946	30.7808	17.0591	9.78848	10.7519	21.1953	0	4.49661	10.9157	14.9204	33.9779	15.0648	11.3125	20.1328	18.5547	33.3566	18.1721	17.243	22.5054	15.3193	16.814	14.671	16.9998	18.211	17.2744	4.65561	14.1999	8.29584	21.9855	22.5926	ADGRE5	adhesion G protein-coupled receptor E5 [Source:HGNC Symbol;Acc:HGNC:1711]	protein_coding	19	14380501	14408725	1	16.0116	0.245044	0.421725	0.581052	0.561205	0.696355
ENSG00000123154	ENSG00000123154	255.762	-0.0808139	0.139178	-0.580652	0.561475	0.743894	229.083	196.852	171.106	208.114	222.65	219.236	309.207	305.169	364.132	350.512	298.364	105.66	251.81	253.486	226.79	188.577	286.231	265.844	278.264	267.188	322.92	260.149	256.83	269.456	262.847	261.868	262.92	251.148	256.195	268.242	245.195	232.524	299.687	192.134	311.275	WDR83	WD repeat domain 83 [Source:HGNC Symbol;Acc:HGNC:32672]	protein_coding	19	12666800	12675832	1	255.762	0.479355	0.15243	3.14475	0.00166227	0.0073336
ENSG00000123159	ENSG00000123159	1015.93	0.169962	0.0881708	1.92765	0.0538989	0.14017	974.001	1150.03	992.789	1064.3	1033.86	1094.7	1040.95	1222.57	1431.08	1174.11	1087.48	1004.95	1223.08	937.533	907.161	954.78	1065.83	965.333	820.412	915.86	1243.42	889	885.445	896.566	1031.23	1067.86	1069.82	1036.99	1070.72	1076.55	816.283	807.621	909.432	710.226	985.705	GIPC1	GIPC PDZ domain containing family member 1 [Source:HGNC Symbol;Acc:HGNC:1226]	protein_coding	19	14477760	14496149	-1	1015.93	0.141126	0.0925398	1.52503	0.127253	0.238898
ENSG00000123165	ENSG00000123165	7.39787	-0.0506097	0.54857	-0.0922575	0.926493	0.967571	0	6.90707	1.88028	0	0	5.9253	0	0	7.83079	2.15038	13.0432	0	2.99774	8.48995	1.49204	0	1.8831	20.7396	18.6947	7.42188	3.54857	7.65143	9.98281	9.73206	5.24082	9.65908	8.87982	10.5848	12.8305	7.82236	12.415	18.6374	17.6287	18.1619	6.69409	ACTRT1	actin related protein T1 [Source:HGNC Symbol;Acc:HGNC:24027]	protein_coding	X	128050962	128052398	-1	7.39787	0.650755	0.815485	0.797997	0.424872	0.575304
ENSG00000123171	ENSG00000123171	0.279798	-0.631664	4.58086	-0.137892	0.890326	NA	0	0	0	0	0	0	0	0	0	0	8.15202	0	0	0	0	0	0	0	0	0	0	0.478214	0	0	0	0	0	0	0	0.325932	0	0	0	0	0.836761	CCDC70	coiled-coil domain containing 70 [Source:HGNC Symbol;Acc:HGNC:25303]	protein_coding	13	51861981	51866232	1	0.279798	2.12723	4.55736	0.466768	0.640666	NA
ENSG00000123178	ENSG00000123178	613.626	0.126624	0.102338	1.23731	0.215973	0.400171	555.886	728.696	691.944	679.108	659.32	719.923	537.265	636.874	606.886	462.331	746.725	413.249	565.074	548.208	637.101	654.075	644.02	729.656	628.431	689.493	415.183	654.675	584.75	658.13	642.605	680.428	653.246	652.407	671.737	663.923	504.357	525.398	528.86	516.18	590.753	SPRYD7	SPRY domain containing 7 [Source:HGNC Symbol;Acc:HGNC:14297]	protein_coding	13	49912706	49936490	-1	613.626	-0.24018	0.109413	-2.19517	0.0281512	0.0739197
ENSG00000123179	ENSG00000123179	391.764	-0.479638	0.111803	-4.29003	1.7865e-05	0.000133567	325.201	512.85	408.021	432.657	367.632	342.186	232.255	284.319	405.243	376.316	391.297	255.933	388.207	505.759	396.883	497.777	563.047	394.052	487.502	511.367	371.89	455.738	468.284	408.138	292.276	310.879	336.275	332.618	335.248	331.147	370.897	427.773	383.683	403.385	404.992	EBPL	emopamil binding protein like [Source:HGNC Symbol;Acc:HGNC:18061]	protein_coding	13	49660723	49691475	-1	391.764	-0.29601	0.12311	-2.40444	0.0161975	0.0479213
ENSG00000123191	ENSG00000123191	408.38	0.188541	0.0811221	2.32417	0.0201165	0.0632137	368.455	376.435	455.028	403.448	341.742	356.999	335.79	439.746	465.932	419.324	313.038	356.897	448.162	351.727	346.153	305.801	384.152	335.604	412.723	388.906	387.504	351.966	420.488	411.179	451.517	472.579	441.288	439.107	454.447	445.875	525.308	503.21	515.379	474.121	393.278	ATP7B	ATPase copper transporting beta [Source:HGNC Symbol;Acc:HGNC:870]	protein_coding	13	51930436	52012125	-1	408.38	0.0146078	0.0949194	0.153897	0.877691	0.92941
ENSG00000123200	ENSG00000123200	3563.7	0.241287	0.116576	2.06978	0.0384725	0.107067	4089.84	3728.09	3952.35	3999.8	3641.8	3407.05	3090.67	3336.01	1505.47	3075.04	2659.19	2761.26	3699.21	4093.37	4259.78	3790.24	3822.69	4098.9	3850.4	2691.17	3114.94	3725.29	3057.16	3222.53	3866.11	3760.24	4110.2	3998.48	3822.24	3684.01	3487.83	4273.29	2838.22	4502.24	3714.38	ZC3H13	zinc finger CCCH-type containing 13 [Source:HGNC Symbol;Acc:HGNC:20368]	protein_coding	13	45954465	46052759	-1	3563.7	-0.473802	0.117856	-4.02018	5.81534e-05	0.000407609
ENSG00000123201	ENSG00000123201	0.322817	0	5.06651	0	1	NA	0	0	0	0	0	0	0	0	0	0	0	0	0	0	0	0	11.2986	0	0	0	0	0	0	0	0	0	0	0	0	0	0	0	0	0	0	GUCY1B2	guanylate cyclase 1 soluble subunit beta 2 (pseudogene) [Source:HGNC Symbol;Acc:HGNC:4686]	transcribed_unitary_pseudogene	13	50994511	51080862	-1	0.322817	0	5.06629	0	1	NA
ENSG00000123213	ENSG00000123213	2513.18	0.0793876	0.0612889	1.2953	0.195216	0.372919	2729.77	2483.09	2745.21	2541.18	2782.26	2638.24	2683.53	2786.32	1932.25	2683.67	2523.87	2498.28	1938.04	2280.16	2269.39	2269.73	1996.09	2386.94	2456.92	2538.28	2236.31	2743.51	2588.57	2520.6	2602.27	2586.49	2787.1	2685.96	2764.76	2518.15	2447.3	2709.52	2457.64	2580.9	2568.86	NLN	neurolysin [Source:HGNC Symbol;Acc:HGNC:16058]	protein_coding	5	65722196	65871725	1	2513.18	-0.0749603	0.0641098	-1.16925	0.242303	0.386266
ENSG00000123219	ENSG00000123219	105	0.338592	0.23083	1.46685	0.142417	0.296816	134.566	150.229	95.8944	104.057	129.448	130.357	26.5834	183.859	37.1962	109.669	105.976	100.964	172.37	191.63	198.441	152.901	173.245	250.76	64.7126	59.375	47.5509	82.2528	62.0144	52.9181	84.6594	68.6868	78.374	76.0179	83.605	76.268	79.9212	90.5246	49.7751	96.5448	73.635	CENPK	centromere protein K [Source:HGNC Symbol;Acc:HGNC:29479]	protein_coding	5	65517766	65563171	-1	105	-0.412617	0.245157	-1.68307	0.0923611	0.187972
ENSG00000123240	ENSG00000123240	2034.94	-0.19551	0.0477785	-4.092	4.27661e-05	0.000297178	1882.32	1847.64	1716.7	1896.75	2019.38	1629.46	2193.83	2111.54	2153.47	2393.37	2311.91	2669.69	1662.25	1860.51	1766.58	1659.82	1773.88	1840.17	2233.3	2403.95	2413.74	2351.38	2201.36	2130.1	1956.44	2027.33	2015.33	2020.41	1970.51	1997.96	2088.82	1940.07	2008.63	1935.68	2138.76	OPTN	optineurin [Source:HGNC Symbol;Acc:HGNC:17142]	protein_coding	10	13099449	13138308	1	2034.94	0.329682	0.0523128	6.30212	2.93592e-10	5.68336e-09
ENSG00000123243	ENSG00000123243	2.01562	-0.616131	1.12081	-0.549721	0.582511	NA	1.60198	1.72677	0	0	0	0	2.79825	24.641	1.9577	0	0	0	0	8.48995	4.47612	0	13.1817	0	0.719029	0.742188	0	0.478214	2.11757	1.21651	0.40314	0.715487	0.386079	0.320751	0.827772	0.977795	0.775934	0	1.03698	0.955889	0	ITIH5	inter-alpha-trypsin inhibitor heavy chain family member 5 [Source:HGNC Symbol;Acc:HGNC:21449]	protein_coding	10	7559270	7666998	-1	2.01562	3.01306	1.28729	2.34063	0.0192514	0.0549237
ENSG00000123268	ENSG00000123268	202.516	0.275128	0.151821	1.81218	0.0699582	0.171944	281.948	240.021	267	264.706	265.799	197.016	201.474	164.905	72.4348	161.278	195.649	61.0482	254.808	237.719	264.091	299.006	261.751	318.635	192.7	198.906	134.846	191.286	126.751	167.878	208.02	206.418	203.464	211.375	190.388	202.404	155.187	176.612	152.436	176.839	183.251	ATF1	activating transcription factor 1 [Source:HGNC Symbol;Acc:HGNC:783]	protein_coding	12	50763710	50821122	1	202.516	-0.801112	0.167497	-4.78284	1.72839e-06	1.80427e-05
ENSG00000123297	ENSG00000123297	462.535	-0.239504	0.0717232	-3.33928	0.000839962	0.00419677	470.981	417.878	458.789	436.308	469.464	533.277	411.343	396.151	550.113	432.226	603.25	521.258	470.645	489.992	595.324	604.807	491.489	516.604	481.749	471.289	448.539	470.085	485.83	449.499	403.14	391.372	386.851	415.372	395.675	386.555	426.764	402.036	405.459	476.033	422.564	TSFM	Ts translation elongation factor, mitochondrial [Source:HGNC Symbol;Acc:HGNC:12367]	protein_coding	12	57782589	57808071	1	462.535	0.0607882	0.0836657	0.726561	0.467495	0.615518
ENSG00000123307	ENSG00000123307	169.581	-0.0920931	0.215229	-0.427884	0.668736	0.820593	197.043	195.125	167.345	189.858	195.035	179.24	235.053	200.919	105.716	152.677	159.78	11.74	160.379	169.799	140.252	152.901	154.414	111.24	186.947	227.109	173.17	214.24	226.579	213.497	189.073	193.182	183.001	204.318	184.179	211.53	111.735	136.674	98.5131	142.427	160.658	NEUROD4	neuronal differentiation 4 [Source:HGNC Symbol;Acc:HGNC:13802]	protein_coding	12	55019945	55030014	1	169.581	-0.360101	0.228742	-1.57427	0.115426	0.221853
ENSG00000123329	ENSG00000123329	1.53016	0.429369	0.888144	0.483445	0.62878	NA	4.80593	0	0	0	0	2.96265	0	0	1.9577	0	3.26081	0	4.49661	2.4257	11.9363	1.6989	0	0	0.719029	0	1.41943	1.43464	0.907528	1.82476	2.41884	0.715487	2.70255	1.283	1.24166	0.325932	1.55187	0	0	0.955889	2.51028	ARHGAP9	Rho GTPase activating protein 9 [Source:HGNC Symbol;Acc:HGNC:14130]	protein_coding	12	57472255	57488814	-1	1.53016	-0.560917	1.26128	-0.444719	0.656523	0.77252
ENSG00000123338	ENSG00000123338	2.73285	-0.892396	0.909	-0.981734	0.326231	0.530674	6.4079	0	0	0	0	1.48132	0	30.3273	0	0	1.6304	0	1.49887	0	0	0	0	5.65625	3.59514	1.48438	0.709714	4.30393	3.63011	6.69079	0.80628	2.50421	1.54432	1.60375	1.65554	2.93339	3.87967	2.66249	6.22188	1.91178	2.51028	NCKAP1L	NCK associated protein 1 like [Source:HGNC Symbol;Acc:HGNC:4862]	protein_coding	12	54497711	54548238	1	2.73285	1.95994	1.11871	1.75196	0.0797803	0.16794
ENSG00000123342	ENSG00000123342	1.21684	-0.640781	1.37316	-0.466647	0.640752	NA	0	0	0	3.65112	0	0	0	0	11.7462	6.45114	0	0	0	0	0	0	1.8831	1.88542	2.87612	0	0	1.91286	0.302509	0	0.80628	0.357744	0.772158	0.320751	0	0.977795	1.55187	0	2.07396	0	5.02057	MMP19	matrix metallopeptidase 19 [Source:HGNC Symbol;Acc:HGNC:7165]	protein_coding	12	55835433	55842966	-1	1.21684	2.28935	1.5245	1.50171	0.133173	0.247327
ENSG00000123349	ENSG00000123349	4073.41	-0.500822	0.0796694	-6.28626	3.25209e-10	5.73832e-09	4048.19	3838.61	3504.85	3605.48	4026.69	3740.34	3595.76	2693.45	3815.55	3318.03	4351.55	2613.33	4321.24	4861.1	4034.48	4118.12	4958.2	4628.7	5266.89	5215.35	5065.23	4772.1	4724.89	4394.63	3533.12	3591.75	3483.59	3419.84	3388.07	3385.78	4427.48	4238.68	4620.78	4422.9	4544.45	PFDN5	prefoldin subunit 5 [Source:HGNC Symbol;Acc:HGNC:8869]	protein_coding	12	53295291	53299450	1	4073.41	-0.157695	0.0813489	-1.9385	0.0525618	0.121551
ENSG00000123352	ENSG00000123352	1666.35	-0.034247	0.0424874	-0.806051	0.420214	0.625001	1874.31	1816.56	1850.2	1668.56	1934.81	1793.88	1403.32	1702.12	1675.79	1543.97	1618.99	1577.86	1410.44	1459.06	1432.36	1564.68	1615.7	1485.71	1608.47	1925.98	1713.25	1733.05	1760.91	1664.79	1655.7	1706.44	1719.98	1728.2	1667.96	1683.11	1693.86	1691.57	1665.39	1553.32	1722.05	SPATS2	spermatogenesis associated serine rich 2 [Source:HGNC Symbol;Acc:HGNC:18650]	protein_coding	12	49366584	49527424	1	1666.35	-0.2025	0.0484547	-4.17916	2.92582e-05	0.000222929
ENSG00000123353	ENSG00000123353	351.535	-0.626948	0.0899686	-6.96852	3.20293e-12	7.28949e-11	334.813	310.818	282.042	297.566	276.155	309.597	339.988	371.51	366.089	217.188	344.015	380.377	304.27	299.574	329.741	288.812	416.165	280.927	441.484	388.164	438.603	365.356	434.101	441.592	274.135	284.048	282.224	277.77	245.021	261.071	503.581	448.185	555.821	517.136	395.788	ORMDL2	ORMDL sphingolipid biosynthesis regulator 2 [Source:HGNC Symbol;Acc:HGNC:16037]	protein_coding	12	55817919	55821879	1	351.535	0.157126	0.104999	1.49645	0.134536	0.249054
ENSG00000123358	ENSG00000123358	135.371	0.340391	0.165901	2.05177	0.040192	0.110852	131.362	120.874	141.021	122.312	119.092	152.576	72.7546	94.7729	195.77	109.669	197.279	187.841	169.372	133.414	183.521	149.503	178.894	150.833	111.449	83.8672	149.04	103.772	131.894	114.96	150.774	158.123	148.254	135.677	142.791	145.691	117.166	98.512	156.584	83.1624	95.3908	NR4A1	nuclear receptor subfamily 4 group A member 1 [Source:HGNC Symbol;Acc:HGNC:7980]	protein_coding	12	52022832	52059507	1	135.371	0.114118	0.184371	0.618961	0.535942	0.675635
ENSG00000123360	ENSG00000123360	915.246	0.479775	0.0639316	7.50451	6.16605e-14	1.76226e-12	592.731	663.079	708.866	669.98	655.868	835.467	1018.56	837.792	963.187	939.716	992.917	1084.78	1011.74	925.405	895.225	1051.62	964.147	965.333	836.95	834.961	1006.37	771.838	845.816	781.606	1203.78	1239.22	1192.6	1137.7	1129.49	1171.72	853.528	833.359	861.731	820.153	736.35	PDE1B	phosphodiesterase 1B [Source:HGNC Symbol;Acc:HGNC:8775]	protein_coding	12	54549350	54579239	1	915.246	0.498603	0.0725791	6.86979	6.42947e-12	1.47059e-10
ENSG00000123364	ENSG00000123364	0.31706	-0.253702	2.60801	-0.0972779	0.922506	NA	0	0	0	0	0	0	0	0	3.91539	0	0	0	0	0	2.98408	0	0	0	0	1.48438	0	0	0	0	0.40314	0	0	0.320751	0	0.325932	0.775934	0.887496	0	0	0	HOXC13	homeobox C13 [Source:HGNC Symbol;Acc:HGNC:5125]	protein_coding	12	53938765	53946544	1	0.31706	1.09777	2.61897	0.419162	0.675098	NA
ENSG00000123374	ENSG00000123374	192.757	0.535129	0.136103	3.93179	8.43147e-05	0.000543187	221.073	255.562	176.746	213.59	167.419	192.572	221.062	216.082	373.92	219.339	255.974	234.801	433.173	515.461	341.677	343.177	348.373	463.813	67.5887	67.5391	57.4869	76.5143	73.2072	74.8152	99.5755	95.1598	82.2348	90.7724	112.163	127.113	120.27	94.9621	92.2913	108.015	112.963	CDK2	cyclin dependent kinase 2 [Source:HGNC Symbol;Acc:HGNC:1771]	protein_coding	12	55966769	55972784	1	192.757	0.308627	0.140891	2.19053	0.0284855	0.0745994
ENSG00000123384	ENSG00000123384	5139.46	0.900135	0.111368	8.08253	6.34376e-16	2.24639e-14	4730.64	4429.16	5465.98	5863.69	4812	5434.98	5021.47	4945.25	3290.89	4528.7	2791.25	3979.87	4800.88	4243.76	5841.34	3875.18	4538.27	4805.93	3665.61	3359.14	4853.03	3866.36	4457.47	4361.79	8080.94	7403.15	7998.78	7456.81	7360.55	7544.99	5411.37	5026.78	5900.42	5229.67	4505.12	LRP1	LDL receptor related protein 1 [Source:HGNC Symbol;Acc:HGNC:6692]	protein_coding	12	57128493	57213351	1	5139.46	-0.323657	0.112304	-2.88198	0.00395188	0.0150793
ENSG00000123395	ENSG00000123395	503.644	-0.157398	0.0792666	-1.98568	0.0470689	0.125712	443.747	519.757	421.183	410.751	500.531	546.609	495.291	487.133	726.305	492.437	546.186	516.562	533.597	463.309	490.881	501.174	561.164	535.458	545.743	526.211	647.259	519.819	526.971	488.428	476.914	504.419	489.162	473.749	470.588	499.979	453.146	409.136	502.935	408.165	492.852	ATG101	autophagy related 101 [Source:HGNC Symbol;Acc:HGNC:25679]	protein_coding	12	52069246	52077494	1	503.644	0.195912	0.0899428	2.17818	0.0293926	0.0764838
ENSG00000123405	ENSG00000123405	0.60512	-0.978376	1.83697	-0.532602	0.594309	NA	0	0	0	0	0	0	1.39913	0	0	0	0	0	2.99774	0	2.98408	0	0	7.54167	1.43806	0.742188	0	1.43464	0	0	0	0	1.15824	0.320751	0	0.325932	0	0	0	0	0.836761	NFE2	nuclear factor, erythroid 2 [Source:HGNC Symbol;Acc:HGNC:7780]	protein_coding	12	54292111	54301121	-1	0.60512	0.616897	1.99973	0.308489	0.75771	NA
ENSG00000123411	ENSG00000123411	1050.32	0.303204	0.054115	5.60296	2.10726e-08	2.80245e-07	839.435	980.804	1002.19	1058.82	1058.02	1038.41	1040.95	1031.13	967.102	916.061	916.288	918.071	825.877	885.381	963.858	750.912	1001.81	842.781	1044.03	952.227	1055.35	1092.72	1127.15	1102.16	1277.55	1370.16	1301.09	1301.28	1343.06	1282.54	1061.48	1103.16	1044.24	1194.86	1070.22	IKZF4	IKAROS family zinc finger 4 [Source:HGNC Symbol;Acc:HGNC:13179]	protein_coding	12	56007659	56038435	1	1050.32	-0.0427798	0.0625088	-0.684381	0.493735	0.639412
ENSG00000123415	ENSG00000123415	725.686	-0.123836	0.0919942	-1.34613	0.17826	0.348979	650.402	640.631	622.373	648.073	674.854	739.181	698.164	358.242	804.613	722.527	653.792	612.83	632.523	623.405	626.657	625.194	804.083	665.552	807.469	861.68	851.657	818.703	868.504	805.328	766.772	767.002	775.633	738.688	767.345	786.147	791.453	773.896	884.544	703.534	827.557	SMUG1	single-strand-selective monofunctional uracil-DNA glycosylase 1 [Source:HGNC Symbol;Acc:HGNC:17148]	protein_coding	12	54121277	54189008	-1	725.686	-0.0465806	0.0998131	-0.466678	0.64073	0.760069
ENSG00000123416	ENSG00000123416	21194.8	-0.106413	0.0627484	-1.69587	0.0899097	0.207956	18570.1	21443	19066.1	18859.8	19244.6	19954.9	23526.3	23952.9	28901.5	24398.2	22688.7	23048.1	22625.4	22202.4	21337.7	24075.1	25403	23729.9	20877	22092.7	23380.1	20323.1	19376.9	17034.1	18213.1	19375.8	19176.9	18727.3	19060.3	19771	19701.8	19616.3	20273	18916.1	22875.4	TUBA1B	tubulin alpha 1b [Source:HGNC Symbol;Acc:HGNC:18809]	protein_coding	12	49127782	49131397	-1	21194.8	0.322787	0.0630706	5.11786	3.09016e-07	3.7421e-06
ENSG00000123427	ENSG00000123427	41.9757	-0.0108578	0.302157	-0.0359345	0.971335	0.988039	22.4277	22.448	33.8451	36.5112	44.8752	56.2903	18.1886	51.1774	23.4924	47.3083	30.9777	145.577	40.4695	44.8755	62.6657	22.0856	43.3113	39.5938	54.6462	48.2422	32.6469	36.8225	36.3011	30.4127	41.9265	37.5631	28.1838	47.1503	42.6303	39.1118	36.4689	63.0122	29.0355	42.0591	36.8175	EEF1AKMT3	EEF1A lysine methyltransferase 3 [Source:HGNC Symbol;Acc:HGNC:24936]	protein_coding	12	57771492	57782541	1	41.9757	0.510643	0.334599	1.52613	0.126977	0.238548
ENSG00000123444	ENSG00000123444	874.623	-0.181741	0.0624055	-2.91225	0.0035883	0.0148234	825.018	721.789	755.873	750.304	704.196	799.915	952.805	947.729	996.468	916.061	1025.52	770.147	981.759	853.847	716.18	873.233	869.992	761.708	864.992	959.649	1044.7	852.178	1003.73	912.989	828.855	837.836	857.095	806.367	807.078	834.385	952.072	890.158	1054.61	905.227	977.337	KBTBD4	kelch repeat and BTB domain containing 4 [Source:HGNC Symbol;Acc:HGNC:23761]	protein_coding	11	47572197	47579015	-1	874.623	0.30248	0.0706912	4.27889	1.87831e-05	0.000150168
ENSG00000123453	ENSG00000123453	129.772	1.01992	0.0967324	10.5437	5.43103e-26	4.52878e-24	155.392	138.141	141.021	140.568	167.419	142.207	109.132	81.5047	113.546	86.0152	112.498	138.532	140.894	134.626	141.744	122.321	156.297	141.406	92.7547	80.8985	123.49	80.34	102.551	107.661	209.23	201.767	225.084	179.3	186.663	189.692	91.5603	78.0996	74.6626	68.824	86.1864	SARDH	sarcosine dehydrogenase [Source:HGNC Symbol;Acc:HGNC:10536]	protein_coding	9	133663560	133739955	-1	129.772	-0.468831	0.129369	-3.62399	0.000290091	0.00164627
ENSG00000123454	ENSG00000123454	55.152	0.307286	0.227533	1.35051	0.176852	0.347354	20.8257	53.5298	28.2042	16.43	46.6012	42.9584	68.5572	81.5047	41.1116	79.564	55.4338	164.361	17.9864	35.1727	29.8408	28.8812	62.1423	39.5938	51.7701	45.2735	58.9063	47.8214	60.5019	71.7739	87.4813	70.1178	60.2283	63.5086	67.0495	68.1197	45.0042	61.2372	64.2928	46.8386	47.6954	DBH	dopamine beta-hydroxylase [Source:HGNC Symbol;Acc:HGNC:2689]	protein_coding	9	133636360	133659344	1	55.152	1.20988	0.267068	4.53022	5.89234e-06	5.39093e-05
ENSG00000123472	ENSG00000123472	4113.49	-0.103282	0.046572	-2.21769	0.026576	0.0795242	4519.17	4432.61	4471.31	4324.75	4585.9	4417.31	4471.61	5026.75	4469.42	4397.52	4340.14	4080.84	3826.61	4047.28	4089.68	4062.06	3950.74	4215.79	3896.42	4853.91	3780.65	4293.41	4345.85	4330.77	3883.85	3968.09	3987.42	3907.38	4018.83	3976.69	3381.52	3424.85	3227.08	3249.07	3716.89	ATPAF1	ATP synthase mitochondrial F1 complex assembly factor 1 [Source:HGNC Symbol;Acc:HGNC:18803]	protein_coding	1	46632737	46673867	-1	4113.49	0.0024129	0.048662	0.0495849	0.960453	0.980252
ENSG00000123473	ENSG00000123473	118.206	0.530498	0.171662	3.09036	0.00199914	0.00890356	78.4968	127.781	86.493	115.01	107.01	78.5102	93.7415	259.678	176.193	180.632	133.693	298.197	148.388	181.928	193.965	171.589	177.011	175.344	66.1507	65.3125	45.4217	66.95	75.3248	48.6603	94.7379	78.7036	84.5513	88.8479	96.4354	91.2609	100.871	91.4121	88.1433	94.633	76.1453	STIL	STIL, centriolar assembly protein [Source:HGNC Symbol;Acc:HGNC:10879]	protein_coding	1	47250139	47314147	-1	118.206	0.932261	0.184977	5.03989	4.65811e-07	5.44548e-06
ENSG00000123485	ENSG00000123485	91.5189	0.607767	0.212511	2.85994	0.00423723	0.0170977	126.556	110.513	73.331	109.533	69.0388	56.2903	97.9389	72.0274	180.108	96.767	102.716	86.8763	187.359	230.442	205.902	220.856	227.855	222.479	46.0178	29.6875	13.4846	29.1711	38.4187	40.753	46.3611	46.8644	38.6079	42.0183	57.1163	71.3791	38.7967	39.0498	43.5532	45.8827	59.41	HJURP	Holliday junction recognition protein [Source:HGNC Symbol;Acc:HGNC:25444]	protein_coding	2	233833416	233854566	-1	91.5189	0.224672	0.221813	1.01289	0.311113	0.462385
ENSG00000123496	ENSG00000123496	4.94896	-1.19348	0.589257	-2.0254	0.0428263	0.116666	3.20395	6.90707	5.64085	5.47667	0	1.48132	20.9869	7.58183	15.6616	6.45114	11.4128	0	2.99774	0	8.95225	6.79558	0	1.88542	7.19029	2.22656	9.22629	4.30393	3.63011	1.21651	1.61256	3.57744	2.70255	0.962252	0.827772	2.28152	2.3278	5.32498	8.29584	2.86767	9.20437	IL13RA2	interleukin 13 receptor subunit alpha 2 [Source:HGNC Symbol;Acc:HGNC:5975]	protein_coding	X	115003975	115019977	-1	4.94896	1.52004	0.677498	2.24361	0.0248576	0.0670768
ENSG00000123505	ENSG00000123505	1941.91	0.270813	0.079992	3.3855	0.000710478	0.00362246	2098.59	2056.58	2023.18	2059.23	1965.88	2070.89	1760.1	1730.55	1550.5	1698.8	2148.87	1307.84	1933.54	2071.55	2054.54	2159.3	1877.45	2147.49	2013.28	2078.13	1452.08	2058.71	1765.14	1755.42	2204.77	2205.85	2240.42	2268.67	2220.08	2278.91	1644.98	1827.35	1540.95	1689.06	2008.23	AMD1	adenosylmethionine decarboxylase 1 [Source:HGNC Symbol;Acc:HGNC:457]	protein_coding	6	110874770	110895713	1	1941.91	-0.26489	0.0830992	-3.18764	0.00143439	0.00646728
ENSG00000123545	ENSG00000123545	1019.9	-0.242327	0.127137	-1.90603	0.0566468	0.145631	1006.04	1284.72	1007.83	925.558	902.682	989.524	909.432	1059.56	794.825	1073.04	1270.09	453.166	1046.21	1152.21	1054.87	1104.28	1210.83	1140.68	1219.47	1321.84	937.533	1286.4	1001	1041.94	951.007	966.623	966.742	952.95	972.218	944.876	875.254	904.358	964.392	908.095	1096.16	NDUFAF4	NADH:ubiquinone oxidoreductase complex assembly factor 4 [Source:HGNC Symbol;Acc:HGNC:21034]	protein_coding	6	96889313	96897881	-1	1019.9	-0.134606	0.13091	-1.02824	0.303839	0.455342
ENSG00000123552	ENSG00000123552	502.135	0.219999	0.138802	1.58499	0.112969	0.248612	607.149	492.129	646.817	564.097	524.695	493.281	360.975	445.433	234.924	378.467	489.121	300.545	460.153	677.983	590.848	628.592	561.164	627.844	570.19	426.758	344.921	546.121	397.497	393.54	503.522	504.061	533.947	559.068	517.771	501.609	475.648	665.622	370.202	672.946	507.077	USP45	ubiquitin specific peptidase 45 [Source:HGNC Symbol;Acc:HGNC:20080]	protein_coding	6	99432379	99521728	-1	502.135	-0.586857	0.146298	-4.01139	6.03616e-05	0.000420504
ENSG00000123560	ENSG00000123560	121.37	-0.223012	0.154461	-1.44381	0.148793	0.306417	171.411	157.136	107.176	151.521	115.64	111.099	212.667	163.009	189.897	139.775	205.431	143.229	212.839	251.06	180.537	309.199	225.972	213.052	69.0268	53.4375	50.3897	64.5589	66.8546	67.5162	45.9579	48.6531	43.6269	41.3768	74.0856	66.4901	59.747	52.3623	50.812	68.824	63.5938	PLP1	proteolipid protein 1 [Source:HGNC Symbol;Acc:HGNC:9086]	protein_coding	X	103773718	103792619	1	121.37	0.382846	0.162086	2.36199	0.0181772	0.0524498
ENSG00000123562	ENSG00000123562	19290.4	0.496128	0.0492741	10.0687	7.59489e-24	5.47255e-22	20923.4	21106.3	19731.7	19650.3	21276	20070.5	20732.3	20503.2	22413.7	22695.1	25631.6	21042.9	20440.1	21737.9	19887.4	20940.6	20529.5	21224.1	13451.6	15131.7	11984.9	14054.7	14051	14152.2	19387.4	19196.5	19609.7	19383.9	19606.6	19640.3	18610.8	18526.5	17907.6	18753.6	21179.3	MORF4L2	mortality factor 4 like 2 [Source:HGNC Symbol;Acc:HGNC:16849]	protein_coding	X	103675496	103688158	-1	19290.4	0.115862	0.0496496	2.33359	0.0196172	0.0557428
ENSG00000123569	ENSG00000123569	0.140692	0.512093	3.29071	0.155618	0.876334	NA	0	0	0	0	0	0	0	0	0	0	0	0	0	0	0	0	0	0	0	1.48438	0	0	0	0.608254	0.40314	0.357744	0.772158	0.320751	0	0.977795	0	0	0	0	0	H2BW1	H2B histone family member W, testis specific [Source:HGNC Symbol;Acc:HGNC:27252]	protein_coding	X	104011147	104013687	-1	0.140692	0	3.37052	0	1	NA
ENSG00000123570	ENSG00000123570	1824.21	0.179039	0.0770582	2.32343	0.0201563	0.0632938	1726.93	1830.37	1500.46	1876.67	1767.39	1682.78	2178.44	1836.7	1712.98	2264.35	2465.17	2322.18	1599.29	1761.06	1781.5	1851.8	1444.34	1674.25	1760.18	1900.74	1437.17	1897.08	1671.67	1599.1	1935.07	1941.83	1943.91	1897.88	1970.51	1934.08	1655.07	1717.3	1601.1	1680.45	2027.47	RAB9B	RAB9B, member RAS oncogene family [Source:HGNC Symbol;Acc:HGNC:14090]	protein_coding	X	103822322	103832228	-1	1824.21	0.299474	0.0800132	3.74281	0.000181977	0.00109908
ENSG00000123572	ENSG00000123572	5.06951	-0.792188	0.576827	-1.37335	0.169642	0.33749	1.60198	1.72677	11.2817	0	1.72597	8.88794	1.39913	0	7.83079	0	1.6304	0	0	9.7028	5.96816	3.39779	20.7141	7.54167	7.90932	1.48438	2.12914	8.12964	8.47026	3.04127	2.41884	3.93518	3.08863	2.566	2.48332	3.91118	12.415	3.54998	8.29584	14.3383	5.85733	NRK	Nik related kinase [Source:HGNC Symbol;Acc:HGNC:25391]	protein_coding	X	105822543	105958610	1	5.06951	-1.19793	0.862374	-1.38911	0.164799	0.290569
ENSG00000123575	ENSG00000123575	2732.84	0.341209	0.146019	2.33674	0.0194526	0.0615295	3433.03	3358.56	3343.14	3771.6	3284.52	3211.51	2652.74	2945.54	1777.59	3268.58	3557.54	1533.25	2772.91	3178.88	3216.84	3266.98	3022.37	3241.03	2671.19	2753.52	1506.72	2927.15	2619.43	2791.28	3255.76	3205.38	3213.72	3286.41	3319.37	3065.06	1102.6	1547.79	904.247	1313.39	1329.61	FAM199X	family with sequence similarity 199, X-linked [Source:HGNC Symbol;Acc:HGNC:25195]	protein_coding	X	104166620	104195902	1	2732.84	-0.373973	0.147058	-2.54304	0.0109894	0.0351266
ENSG00000123576	ENSG00000123576	0.128474	0	5.06651	0	1	NA	0	0	0	0	0	0	0	0	0	0	0	0	4.49661	0	0	0	0	0	0	0	0	0	0	0	0	0	0	0	0	0	0	0	0	0	0	ESX1	ESX homeobox 1 [Source:HGNC Symbol;Acc:HGNC:14865]	protein_coding	X	104250038	104254933	-1	0.128474	0	5.06629	0	1	NA
ENSG00000123584	ENSG00000123584	0.126342	0	5.06651	0	1	NA	0	0	0	0	0	0	0	0	0	0	0	2.34801	0	0	0	0	0	0	0	0	0	0	0	0	0	0	0	0	0	0	0	0	2.07396	0	0	MAGEA9	MAGE family member A9 [Source:HGNC Symbol;Acc:HGNC:6807]	protein_coding	X	149781930	149787737	1	0.126342	0.616814	5.06629	0.121749	0.903098	NA
ENSG00000123595	ENSG00000123595	356.725	0.509714	0.148307	3.43687	0.000588472	0.00307469	450.155	448.96	426.824	354.158	488.449	475.505	474.304	291.901	348.47	442.978	441.84	124.444	412.189	448.755	358.09	485.884	540.449	414.792	263.165	291.68	240.593	296.493	267.418	246.951	378.145	393.16	377.585	381.693	365.461	391.444	218.814	200.574	244.727	226.546	272.784	RAB9A	RAB9A, member RAS oncogene family [Source:HGNC Symbol;Acc:HGNC:9792]	protein_coding	X	13689125	13710506	1	356.725	-0.307942	0.15517	-1.98455	0.0471941	0.111858
ENSG00000123600	ENSG00000123600	343.176	0.210593	0.0878651	2.39677	0.0165401	0.0538613	350.833	302.184	421.183	345.03	364.18	288.858	359.576	288.11	244.712	344.061	335.863	434.382	292.279	326.257	325.265	278.619	372.854	339.375	354.481	346.602	284.595	339.054	329.13	317.508	378.951	380.997	383.763	381.372	381.603	374.822	383.312	386.061	347.388	351.767	276.131	METTL8	methyltransferase like 8 [Source:HGNC Symbol;Acc:HGNC:25856]	protein_coding	2	171317405	171434802	-1	343.176	-0.0463265	0.10214	-0.453559	0.650147	0.767306
ENSG00000123607	ENSG00000123607	816.039	0.17234	0.098066	1.75739	0.0788512	0.18784	1065.31	846.116	804.761	960.244	868.163	819.172	804.498	843.479	454.186	825.745	745.095	972.075	758.428	886.594	817.638	796.782	773.954	806.958	751.385	673.164	687.713	792.879	723.3	701.925	809.505	792.044	859.412	830.102	815.355	775.392	975.35	1033.05	803.66	941.551	746.391	TTC21B	tetratricopeptide repeat domain 21B [Source:HGNC Symbol;Acc:HGNC:25660]	protein_coding	2	165857475	165953843	-1	816.039	-0.209575	0.10337	-2.02742	0.0426193	0.103087
ENSG00000123609	ENSG00000123609	1.78473	0.573479	1.24923	0.459065	0.646187	NA	4.80593	0	5.64085	0	0	1.48132	0	0	0	0	0	0	7.49435	4.8514	17.9045	3.39779	0	9.42708	0	0.742188	0.709714	0	0	0.608254	0.40314	0.357744	0.386079	0	1.24166	0.325932	0.775934	0	0	1.91178	0	NMI	N-myc and STAT interactor [Source:HGNC Symbol;Acc:HGNC:7854]	protein_coding	2	151270465	151290057	-1	1.78473	-2.52723	1.29162	-1.95664	0.0503896	0.117634
ENSG00000123612	ENSG00000123612	37.0076	0.450764	0.337492	1.33563	0.181671	0.353828	3.20395	43.1692	16.9225	18.2556	10.3558	22.2199	22.386	45.491	7.83079	17.203	58.6946	0	17.9864	25.4699	20.8886	33.9779	33.8958	24.5104	49.613	47.5	22.7109	54.9946	33.881	46.8355	67.7275	62.2474	53.2789	60.6218	52.1496	53.1269	55.0913	59.4622	29.0355	65.9564	58.5733	ACVR1C	activin A receptor type 1C [Source:HGNC Symbol;Acc:HGNC:18123]	protein_coding	2	157526767	157629005	-1	37.0076	0.445993	0.404001	1.10394	0.269619	0.417369
ENSG00000123636	ENSG00000123636	3332.45	0.211021	0.125675	1.6791	0.0931334	0.213478	3937.66	3664.2	3683.47	3713.19	3134.36	3331.5	3439.05	3423.2	1407.58	3047.09	2631.47	3287.21	3559.81	4077.6	3983.75	3639.04	3753.02	4083.81	3531.15	2536.8	2992.87	3456.53	2749.2	2751.13	3439.59	3335.96	3707.52	3628.01	3550.31	3194.13	3061.06	3651.16	2553.05	3601.79	3098.53	BAZ2B	bromodomain adjacent to zinc finger domain 2B [Source:HGNC Symbol;Acc:HGNC:963]	protein_coding	2	159318979	159616692	-1	3332.45	-0.316416	0.126821	-2.49498	0.0125963	0.0392301
ENSG00000123643	ENSG00000123643	811.352	0.0339071	0.121644	0.27874	0.780444	0.89152	682.442	573.287	592.289	713.793	666.224	617.712	748.533	1190.35	738.052	670.918	492.382	464.906	422.681	459.67	484.913	423.025	465.126	441.188	904.538	886.172	1053.93	932.518	1113.23	1066.88	1044.94	994.527	1035.08	1004.59	997.051	1025.06	1152.26	1111.14	1175.94	1129.86	922.111	SLC36A1	solute carrier family 36 member 1 [Source:HGNC Symbol;Acc:HGNC:18761]	protein_coding	5	151437046	151492381	1	811.352	0.164332	0.127677	1.28709	0.198064	0.332487
ENSG00000123684	ENSG00000123684	2040.06	0.217944	0.0917167	2.37628	0.0174884	0.0563071	2194.71	1982.33	2258.22	2249.09	2335.24	2002.75	2240	1575.13	1423.25	2143.93	2062.46	1699.96	1723.7	1964.82	1884.45	1997.9	1988.55	2073.96	1874.51	1995.74	1486.85	2075.45	1983.86	2165.38	2241.05	2153.62	2302.58	2310.69	2356.67	2110.08	2143.13	2350.98	1791.9	2405.02	1854.26	LPGAT1	lysophosphatidylglycerol acyltransferase 1 [Source:HGNC Symbol;Acc:HGNC:28985]	protein_coding	1	211743457	211830772	-1	2040.06	-0.222914	0.0942052	-2.36626	0.0179689	0.051986
ENSG00000123685	ENSG00000123685	5.15155	-0.0961401	0.506321	-0.18988	0.849403	0.929253	6.4079	5.1803	3.76056	0	8.62985	2.96265	0	0	3.91539	8.60152	16.304	0	14.9887	3.63855	10.4443	0	1.8831	5.65625	4.31417	6.67969	9.936	4.30393	3.63011	7.9073	6.45024	7.51262	6.17726	4.16976	5.38052	4.23711	4.65561	5.32498	1.03698	2.86767	3.34704	BATF3	basic leucine zipper ATF-like transcription factor 3 [Source:HGNC Symbol;Acc:HGNC:28915]	protein_coding	1	212686418	212699985	-1	5.15155	0.114103	0.680971	0.167559	0.86693	0.9224
ENSG00000123689	ENSG00000123689	62.4777	0.103774	0.149684	0.69329	0.488127	0.686792	44.8553	24.1748	50.7676	47.4645	31.0675	34.0705	57.3642	75.8183	76.3502	75.2633	60.325	46.9602	164.876	84.8995	77.5861	130.815	111.103	96.1563	60.3984	67.5391	72.3909	60.255	53.2416	76.64	60.471	72.622	77.6019	67.6784	63.7384	74.6384	13.1909	15.9749	23.8505	18.1619	18.4087	G0S2	G0/G1 switch 2 [Source:HGNC Symbol;Acc:HGNC:30229]	protein_coding	1	209675420	209676388	1	62.4777	0.75974	0.206603	3.67729	0.000235725	0.00137417
ENSG00000123700	ENSG00000123700	57.2516	-0.626016	0.224981	-2.78253	0.00539374	0.0209528	56.0692	96.699	54.5282	87.6268	77.6686	63.6969	54.5659	68.2365	66.5617	79.564	117.389	42.2642	55.4582	57.004	58.1896	47.5691	45.1944	52.7917	42.4227	64.5703	30.5177	43.5175	89.8453	92.4546	39.1046	35.4166	41.6965	43.9428	41.8025	35.2006	57.4191	34.6123	52.886	49.7062	27.6131	KCNJ2	potassium voltage-gated channel subfamily J member 2 [Source:HGNC Symbol;Acc:HGNC:6263]	protein_coding	17	70168673	70180048	1	57.2516	-0.0166692	0.247544	-0.0673381	0.946313	0.970637
ENSG00000123728	ENSG00000123728	3976.95	0.10779	0.139591	0.772188	0.440003	0.644378	6100.32	6214.64	5789.39	5757.81	6234.2	5751.98	2960.55	2401.55	2660.51	3369.64	4408.61	2336.27	4591.04	5142.49	5053.54	5064.41	5287.74	5531.81	3609.52	4482.07	2018.43	3749.68	3200.25	3703.05	3735.09	3652.2	3767.75	3728.72	3692.28	3797.1	1909.57	2452.15	1541.99	2572.3	2924.48	RAP2C	RAP2C, member of RAS oncogene family [Source:HGNC Symbol;Acc:HGNC:21165]	protein_coding	X	132203024	132219480	-1	3976.95	-0.982428	0.140387	-6.998	2.59634e-12	6.17324e-11
ENSG00000123737	ENSG00000123737	742.596	-0.209075	0.0747107	-2.79846	0.00513476	0.0201109	786.57	799.494	735.19	680.933	633.431	687.334	663.186	758.183	740.009	685.971	779.334	1096.52	915.809	902.361	787.798	852.846	830.447	791.875	755.699	715.469	599.709	701.062	688.511	714.698	596.647	602.798	601.511	591.143	624.14	595.803	799.212	837.796	820.251	872.727	746.391	EXOSC9	exosome component 9 [Source:HGNC Symbol;Acc:HGNC:9137]	protein_coding	4	121801317	121817021	1	742.596	0.120772	0.0820425	1.47206	0.141004	0.258168
ENSG00000123739	ENSG00000123739	713.279	0.030075	0.0983421	0.30582	0.759742	0.881384	783.366	818.488	774.676	706.491	764.605	691.778	747.134	748.706	653.871	911.761	888.571	415.597	710.464	815.035	763.925	660.871	760.772	752.281	708.243	756.289	557.835	769.925	638.597	686.718	660.746	682.217	754.398	733.556	695.742	677.286	659.544	697.572	640.854	644.269	632.591	PLA2G12A	phospholipase A2 group XIIA [Source:HGNC Symbol;Acc:HGNC:18554]	protein_coding	4	109709989	109730077	-1	713.279	-0.0517914	0.10426	-0.49675	0.619365	0.742445
ENSG00000123810	ENSG00000123810	87.2489	-0.2478	0.153614	-1.61314	0.106714	0.237509	40.0494	110.513	84.6127	60.2434	67.3128	57.7716	86.7459	104.25	119.419	62.361	92.9331	32.8721	83.9367	77.6224	59.6816	105.332	97.9212	92.3854	99.226	97.9688	110.715	90.3825	98.3155	102.795	86.6751	75.1262	89.9564	88.8479	75.7411	87.6756	105.527	99.3995	113.031	78.3829	117.983	B9D2	B9 domain containing 2 [Source:HGNC Symbol;Acc:HGNC:28636]	protein_coding	19	41354421	41364173	-1	87.2489	0.271921	0.190354	1.4285	0.153147	0.274857
ENSG00000123815	ENSG00000123815	633.407	-0.211154	0.0827477	-2.55178	0.0107174	0.037451	594.333	559.473	626.134	584.179	514.339	638.451	625.41	604.651	710.644	666.617	640.749	481.342	678.988	563.975	607.261	526.658	689.214	608.99	698.177	640.508	859.464	635.547	654.63	624.068	626.076	600.294	589.157	553.295	596.824	583.744	755.76	645.209	836.843	606.034	742.207	COQ8B	coenzyme Q8B [Source:HGNC Symbol;Acc:HGNC:19041]	protein_coding	19	40691529	40718207	-1	633.407	0.0867274	0.0916003	0.946803	0.343739	0.496492
ENSG00000123836	ENSG00000123836	368.638	0.150715	0.146192	1.03094	0.302569	0.504363	410.106	343.627	329.049	427.181	321.03	331.817	295.216	526.937	352.385	419.324	401.08	119.748	263.801	326.257	296.916	344.876	259.868	341.26	365.267	382.227	371.181	361.052	422.605	385.025	424.103	417.845	431.636	434.296	420.922	411.652	446.938	384.286	402.348	368.973	361.481	PFKFB2	6-phosphofructo-2-kinase/fructose-2,6-biphosphatase 2 [Source:HGNC Symbol;Acc:HGNC:8873]	protein_coding	1	207034366	207081024	1	368.638	-0.02854	0.155012	-0.184115	0.853923	0.913976
ENSG00000123838	ENSG00000123838	0.170299	-2.66864	3.64877	-0.731381	0.464546	NA	0	0	0	0	0	0	0	0	0	0	0	0	0	0	0	1.6989	0	0	0.719029	0	0	0	1.21004	0.608254	0	0	0	0	0	0	0	0.887496	0	0	0.836761	C4BPA	complement component 4 binding protein alpha [Source:HGNC Symbol;Acc:HGNC:1325]	protein_coding	1	207104262	207144972	1	0.170299	0	3.67812	0	1	NA
ENSG00000123870	ENSG00000123870	55.4653	0.211651	0.180602	1.17192	0.24123	0.432554	54.4672	55.2566	24.4437	58.4179	55.231	65.1783	67.1581	36.0137	31.3231	60.2106	27.7169	65.7442	91.431	53.3654	58.1896	66.2569	50.8437	58.4479	46.7369	58.6328	57.4869	49.2561	42.3513	42.5778	55.2302	61.8897	66.0195	52.6031	63.7384	43.023	90.0084	61.2372	50.812	69.7799	50.2057	ENSG00000123870	zinc finger protein 137, pseudogene [Source:HGNC Symbol;Acc:HGNC:12921]	transcribed_unprocessed_pseudogene	19	52588505	52597345	1	55.4653	-0.133279	0.226007	-0.589711	0.555384	0.691593
ENSG00000123892	ENSG00000123892	7.29167	0.276229	0.598944	0.461194	0.64466	0.804803	16.0198	5.1803	5.64085	3.65112	0	8.88794	13.9913	15.1637	13.7039	25.8045	9.78243	0	5.99548	23.0442	17.9045	8.49448	9.4155	33.9375	0.719029	5.9375	1.41943	1.43464	1.81506	0	2.41884	2.50421	2.31647	1.60375	2.8972	1.62966	3.87967	4.43748	1.03698	2.86767	1.67352	RAB38	RAB38, member RAS oncogene family [Source:HGNC Symbol;Acc:HGNC:9776]	protein_coding	11	88113242	88175467	-1	7.29167	0.977929	0.575969	1.69789	0.0895294	0.183654
ENSG00000123901	ENSG00000123901	1971.85	-0.201783	0.0632594	-3.18977	0.00142384	0.00663475	1877.52	1619.71	1810.71	1684.99	1603.43	1796.85	1636.98	1885.98	2006.64	1709.55	1503.23	1544.99	1510.86	1334.14	1438.33	1440.66	1231.55	1276.43	2183.69	2356.45	2445.68	2277.26	2433.99	2429.97	2025.78	2065.25	2045.06	2102.84	1981.27	2063.8	2898.12	2751.24	2881.77	2924.06	2235.83	GPR83	G protein-coupled receptor 83 [Source:HGNC Symbol;Acc:HGNC:4523]	protein_coding	11	94377311	94401419	-1	1971.85	-0.0155959	0.0676455	-0.230554	0.817661	0.890021
ENSG00000123908	ENSG00000123908	1407.9	0.724613	0.08254	8.77893	1.6504e-18	7.46835e-17	1787.81	1464.3	1645.25	1962.47	1845.06	1644.27	1308.18	1287.02	1041.49	1453.66	1051.61	1023.73	1326.5	1351.12	1624.83	1420.28	1350.18	1544.16	911.729	1042.77	959.534	1160.63	1168.59	1307.75	1837.11	1684.97	1876.34	1818.01	1876.56	1743.73	1180.2	1222.08	1086.76	1110.74	1157.24	AGO2	argonaute 2, RISC catalytic component [Source:HGNC Symbol;Acc:HGNC:3263]	protein_coding	8	140520156	140635619	-1	1407.9	-0.529554	0.086292	-6.13677	8.42153e-10	1.53864e-08
ENSG00000123933	ENSG00000123933	2631.94	0.257333	0.0593252	4.33767	1.44004e-05	0.000110133	2593.6	2607.42	2557.18	2406.09	2323.16	2561.21	2483.45	2663.12	2883.69	2728.83	2549.95	2615.68	2967.76	2411.15	2736.4	2789.59	2446.15	2452.93	2239.77	2416.56	3013.45	2251.91	2625.48	2658.68	2975.57	3103.78	3111.8	2910.49	2994.88	3077.77	2275.82	2352.75	2535.42	2276.93	2519.49	MXD4	MAX dimerization protein 4 [Source:HGNC Symbol;Acc:HGNC:13906]	protein_coding	4	2247432	2262294	-1	2631.94	0.0806507	0.0622854	1.29486	0.19537	0.329201
ENSG00000123965	ENSG00000123965	56.1288	-0.0185461	0.225119	-0.0823834	0.934342	0.97109	51.2632	70.7975	80.8521	62.069	65.5868	57.7716	69.9563	100.459	31.3231	53.7595	34.2385	0	53.9593	60.6425	44.7612	50.9669	52.7268	41.4792	59.6794	66.7969	83.7463	43.5175	46.2839	62.6501	58.4553	63.3206	51.7346	60.6218	67.0495	54.7565	60.5229	48.8123	50.812	55.4416	47.6954	ENSG00000123965	PMS1 homolog 2, mismatch repair system component pseudogene 5 [Source:HGNC Symbol;Acc:HGNC:9130]	unprocessed_pseudogene	7	74894116	74897835	1	56.1288	-0.392256	0.259862	-1.50948	0.131176	0.244546
ENSG00000123975	ENSG00000123975	247.949	0.0416872	0.157493	0.264693	0.791246	0.897723	214.665	298.731	261.359	286.613	208.842	237.012	236.452	151.637	287.781	141.925	347.276	105.66	488.631	457.245	326.757	473.992	446.295	441.188	218.585	216.719	183.816	215.196	197.841	166.053	212.858	196.401	199.603	195.979	207.357	220.982	156.739	177.499	144.14	147.207	209.19	CKS2	CDC28 protein kinase regulatory subunit 2 [Source:HGNC Symbol;Acc:HGNC:2000]	protein_coding	9	89311198	89316703	1	247.949	-0.231444	0.169043	-1.36914	0.170954	0.298686
ENSG00000123977	ENSG00000123977	1.44593	-2.36312	1.24178	-1.90301	0.0570397	NA	0	0	0	0	0	0	5.59651	0	1.9577	8.60152	0	0	1.49887	1.21285	0	3.39779	0	1.88542	0	2.22656	4.968	3.3475	2.72258	0	1.20942	1.07323	0	0	0	0.325932	0	5.32498	0	1.91178	3.34704	DAW1	dynein assembly factor with WD repeats 1 [Source:HGNC Symbol;Acc:HGNC:26383]	protein_coding	2	227871054	227924344	1	1.44593	3.11244	1.44589	2.15262	0.0313486	0.0805725
ENSG00000123983	ENSG00000123983	3384.96	-0.199449	0.107488	-1.85554	0.0635188	0.159603	3508.33	3204.88	3232.2	3141.79	3210.3	2949.32	2845.82	3430.78	2024.26	3373.94	3252.66	1920.67	2813.38	3164.33	3090.02	3144.66	3105.23	3088.31	4141.61	3379.18	2786.34	3995.48	3438.93	3655	3049.35	3039.75	3077.44	3209.43	3161.68	3097	4567.15	5296.58	3979.93	5665.56	4432.32	ACSL3	acyl-CoA synthetase long chain family member 3 [Source:HGNC Symbol;Acc:HGNC:3570]	protein_coding	2	222860934	222944639	1	3384.96	-0.191218	0.108965	-1.75485	0.0792844	0.167166
ENSG00000123989	ENSG00000123989	895.586	0.137592	0.135209	1.01762	0.308857	0.511463	698.462	792.587	906.296	784.99	678.306	894.72	980.788	1362.83	1460.44	1156.9	919.548	1373.58	1175.11	687.686	889.256	902.114	1060.18	803.188	637.06	652.383	1231.35	657.066	736.308	779.173	816.761	902.229	863.659	831.385	835.222	911.305	761.192	810.284	949.874	690.152	753.085	CHPF	chondroitin polymerizing factor [Source:HGNC Symbol;Acc:HGNC:24291]	protein_coding	2	219538947	219543787	-1	895.586	0.607668	0.138424	4.3899	1.13401e-05	9.67379e-05
ENSG00000123992	ENSG00000123992	446.42	-0.0981243	0.0857249	-1.14464	0.252357	0.445551	390.882	476.588	498.275	439.959	471.19	482.912	461.712	365.823	497.255	421.474	443.47	718.491	458.654	506.971	478.945	485.884	527.268	503.406	440.765	391.133	496.09	418.916	424.723	371.643	411.203	406.039	376.041	382.655	398.986	400.244	442.283	408.248	429.31	394.782	402.482	DNPEP	aspartyl aminopeptidase [Source:HGNC Symbol;Acc:HGNC:2981]	protein_coding	2	219373546	219400022	-1	446.42	0.0678357	0.09584	0.707802	0.479068	0.62635
ENSG00000123999	ENSG00000123999	10.3112	-0.26526	0.298711	-0.888014	0.374533	0.579916	3.20395	6.90707	3.76056	3.65112	8.62985	4.44397	0	9.47729	13.7039	17.203	11.4128	0	11.991	10.9157	11.9363	8.49448	20.7141	11.3125	14.3806	14.8438	7.09714	6.695	13.0079	8.51555	12.0942	8.94359	8.10766	7.69801	6.62218	10.1039	14.7428	17.7499	23.8505	15.2942	13.3882	INHA	inhibin alpha subunit [Source:HGNC Symbol;Acc:HGNC:6065]	protein_coding	2	219569162	219575713	1	10.3112	0.724454	0.498698	1.45269	0.146309	0.265477
ENSG00000124003	ENSG00000124003	0.0484716	1.44174	5.04241	0.285922	0.774938	NA	0	0	0	0	0	0	0	0	0	0	0	0	0	0	0	0	0	0	0	0	0	0	0	0	0.40314	0	0	0.641501	0	0.651864	0	0	0	0	0	MOGAT1	monoacylglycerol O-acyltransferase 1 [Source:HGNC Symbol;Acc:HGNC:18210]	protein_coding	2	222671786	222709930	1	0.0484716	0	5.06629	0	1	NA
ENSG00000124006	ENSG00000124006	1882.6	0.315792	0.0786964	4.01279	6.00043e-05	0.000401842	1736.54	1512.65	1637.73	1977.08	1679.37	1922.76	1809.07	1942.84	1740.39	1834.27	1530.95	1810.31	1999.49	1667.67	1848.64	1856.89	1747.52	1587.52	1671.02	1483.63	2066.69	1439.42	1661.99	1648.37	2264.03	2169.36	1921.13	2028.75	2016.04	2008.07	2365.82	2347.43	2715.85	2230.09	2011.57	OBSL1	obscurin like 1 [Source:HGNC Symbol;Acc:HGNC:29092]	protein_coding	2	219550729	219571859	-1	1882.6	0.0266412	0.0819523	0.325082	0.745119	0.840241
ENSG00000124019	ENSG00000124019	9.67745	0.22471	0.431138	0.521203	0.602226	0.773457	38.4474	10.3606	7.52113	7.30223	15.5337	16.2946	0	22.7455	0	0	1.6304	0	17.9864	20.6185	2.98408	16.989	11.2986	9.42708	9.34737	8.90625	10.6457	6.695	12.1004	9.73206	12.9005	10.7323	11.9684	10.5848	12.4166	8.80016	3.10374	3.54998	1.03698	2.86767	4.18381	FAM124B	family with sequence similarity 124 member B [Source:HGNC Symbol;Acc:HGNC:26224]	protein_coding	2	224378698	224402085	-1	9.67745	-1.99194	0.59157	-3.3672	0.000759354	0.00378293
ENSG00000124067	ENSG00000124067	50.99	-0.236336	0.237453	-0.9953	0.319591	0.523496	59.2731	51.803	30.0845	109.533	44.8752	44.4397	78.3511	34.1182	68.5194	83.8648	79.8898	18.7841	92.9299	93.3895	56.6976	103.633	99.8043	77.3021	31.6373	23.75	30.5177	32.9968	36.9061	36.4952	27.0104	23.2533	24.323	22.1318	30.6276	36.8303	34.9171	39.9373	52.886	43.015	30.1234	SLC12A4	solute carrier family 12 member 4 [Source:HGNC Symbol;Acc:HGNC:10913]	protein_coding	16	67943474	67969601	-1	50.99	0.117141	0.257938	0.454144	0.649725	0.767074
ENSG00000124074	ENSG00000124074	236.775	0.224726	0.118721	1.8929	0.0583718	0.149249	184.227	253.835	125.979	273.834	184.679	216.273	229.457	257.782	236.881	238.692	213.583	265.325	286.284	236.506	214.854	276.92	284.348	228.135	207.08	202.617	271.821	165.462	209.639	179.435	234.627	251.494	223.54	235.431	225.154	270.849	270.801	249.386	357.758	260.002	264.417	ENKD1	enkurin domain containing 1 [Source:HGNC Symbol;Acc:HGNC:25246]	protein_coding	16	67662945	67667265	-1	236.775	0.21401	0.134742	1.58829	0.11222	0.217014
ENSG00000124092	ENSG00000124092	0.0313589	0.812192	5.06355	0.1604	0.872566	NA	0	0	0	0	0	0	0	0	0	0	0	0	0	0	0	0	0	0	0	0	0	0	0	0	0	0.357744	0	0	0.413886	0.325932	0	0	0	0	0	CTCFL	CCCTC-binding factor like [Source:HGNC Symbol;Acc:HGNC:16234]	protein_coding	20	57495966	57525652	-1	0.0313589	0	5.06629	0	1	NA
ENSG00000124097	ENSG00000124097	1.15308	0.701677	0.969194	0.723979	0.469078	NA	1.60198	3.45354	0	0	1.72597	5.9253	1.39913	0	0	0	0	0	4.49661	2.4257	0	0	0	0	0	0.742188	0.709714	1.91286	0.605019	0	1.20942	1.78872	0.772158	1.9245	0	0.977795	1.55187	3.54998	0	1.91178	1.67352	ENSG00000124097	high mobility group box 1 pseudogene 1 [Source:HGNC Symbol;Acc:HGNC:4993]	processed_pseudogene	20	57488392	57489027	-1	1.15308	-2.1884	1.22666	-1.78403	0.0744194	0.159087
ENSG00000124098	ENSG00000124098	1215.11	-0.23737	0.0580342	-4.09018	4.31042e-05	0.000299427	1417.75	1542	1378.25	1312.58	1468.8	1442.81	1024.16	1243.42	1272.5	1010.68	1116.83	1138.78	1293.52	1329.28	1338.36	1308.15	1478.23	1327.33	1234.57	1442.07	1110.7	1328	1206.41	1173.93	1040.5	1051.05	1057.47	1054.95	1072.79	1079.81	1040.53	920.333	1042.17	1061.99	1168.12	FAM210B	family with sequence similarity 210 member B [Source:HGNC Symbol;Acc:HGNC:16102]	protein_coding	20	56358915	56368663	1	1215.11	-0.332873	0.0638312	-5.2149	1.83921e-07	2.33413e-06
ENSG00000124102	ENSG00000124102	0.833301	0.878198	1.67056	0.52569	0.599104	NA	0	5.1803	0	0	5.17791	1.48132	0	0	0	0	0	0	0	0	2.98408	0	9.4155	0	0	0	0.709714	0	0.302509	0	0	0.715487	0	0.320751	0.827772	0.325932	0	0.887496	0	0	0.836761	PI3	peptidase inhibitor 3 [Source:HGNC Symbol;Acc:HGNC:8947]	protein_coding	20	45174876	45176544	1	0.833301	-2.5224	1.66466	-1.51526	0.129707	0.242615
ENSG00000124103	ENSG00000124103	1.38138	-1.49763	0.907938	-1.64948	0.0990491	NA	1.60198	0	5.64085	0	0	0	4.19738	0	0	6.45114	0	0	1.49887	0	0	0	0	0	2.87612	0.742188	2.12914	0.478214	3.63011	3.04127	0.80628	0.715487	0.772158	0.962252	0	1.30373	0	1.77499	5.1849	2.86767	1.67352	FAM209A	family with sequence similarity 209 member A [Source:HGNC Symbol;Acc:HGNC:16100]	protein_coding	20	56517187	56526142	1	1.38138	0.640667	1.19791	0.534823	0.592773	0.721449
ENSG00000124104	ENSG00000124104	276.502	0.0528522	0.0894053	0.591153	0.554418	0.738224	267.53	236.567	297.085	237.323	283.059	217.755	328.795	386.673	403.285	393.519	244.561	354.549	250.311	264.401	232.758	282.017	259.868	211.167	262.446	262.735	333.566	255.845	248.663	236.002	278.166	269.023	268.325	267.185	268.198	303.442	245.195	272.461	240.579	234.193	280.315	SNX21	sorting nexin family member 21 [Source:HGNC Symbol;Acc:HGNC:16154]	protein_coding	20	45833810	45843275	1	276.502	0.451403	0.104571	4.3167	1.58377e-05	0.000129951
ENSG00000124107	ENSG00000124107	0.177293	-1.72777	3.66819	-0.471014	0.637631	NA	1.60198	0	0	0	0	0	0	0	0	0	0	0	0	0	0	0	0	0	1.43806	0	0	0	0.302509	1.82476	0	0	0.386079	0	0	0.651864	0	0	0	0	0	SLPI	secretory leukocyte peptidase inhibitor [Source:HGNC Symbol;Acc:HGNC:11092]	protein_coding	20	45252239	45254564	-1	0.177293	-0.344896	3.71819	-0.092759	0.926095	NA
ENSG00000124116	ENSG00000124116	1.68992	-0.72751	0.848769	-0.857136	0.39137	NA	0	0	0	0	0	0	0	0	0	0	4.89121	0	5.99548	4.8514	0	1.6989	0	0	0	1.48438	7.09714	3.82571	2.42007	2.43301	2.41884	2.50421	2.70255	0.641501	1.24166	0.977795	0	4.43748	4.14792	2.86767	2.51028	WFDC3	WAP four-disulfide core domain 3 [Source:HGNC Symbol;Acc:HGNC:15957]	protein_coding	20	45747944	45791932	-1	1.68992	1.55194	1.38541	1.1202	0.262629	0.409791
ENSG00000124120	ENSG00000124120	896.642	0.197299	0.0799769	2.46695	0.0136268	0.0458438	807.396	916.914	848.007	956.592	980.351	868.056	975.191	970.475	943.61	793.49	735.313	1310.19	637.019	713.156	632.625	647.279	679.799	627.844	826.883	947.774	828.946	957.385	1065.44	949.484	1072.76	1060.71	1065.19	1067.14	1066.17	1069.71	933.449	822.709	909.432	878.462	817.516	TTPAL	alpha tocopherol transfer protein like [Source:HGNC Symbol;Acc:HGNC:16114]	protein_coding	20	44475886	44494603	1	896.642	0.0876794	0.086049	1.01895	0.308228	0.459487
ENSG00000124126	ENSG00000124126	382.359	0.97742	0.0907458	10.771	4.71992e-27	4.17128e-25	530.254	581.921	475.711	582.353	514.339	576.235	428.133	545.892	420.905	430.076	389.667	427.338	515.611	602.787	647.546	667.666	660.968	603.333	138.054	149.922	165.363	162.593	160.027	166.661	297.92	286.553	288.401	297.656	329.867	358.851	187.776	196.137	191.841	148.163	256.049	PREX1	phosphatidylinositol-3,4,5-trisphosphate dependent Rac exchange factor 1 [Source:HGNC Symbol;Acc:HGNC:32594]	protein_coding	20	48624252	48827883	-1	382.359	-0.305467	0.0954666	-3.19973	0.00137558	0.00624393
ENSG00000124134	ENSG00000124134	334.53	-0.295992	0.102913	-2.87613	0.00402586	0.0163726	514.234	486.949	490.754	430.832	548.858	605.862	277.027	170.591	262.331	215.038	242.93	422.642	283.286	259.55	229.774	231.05	212.79	254.531	364.548	369.61	434.345	364.877	347.583	350.354	313.643	313.383	305.775	270.393	294.687	317.783	277.009	300.861	319.39	324.046	301.234	KCNS1	potassium voltage-gated channel modifier subfamily S member 1 [Source:HGNC Symbol;Acc:HGNC:6300]	protein_coding	20	45092310	45101112	-1	334.53	-0.962768	0.115087	-8.3656	5.98088e-17	2.17062e-15
ENSG00000124140	ENSG00000124140	975.452	0.137707	0.0875115	1.57358	0.115584	0.253315	720.889	587.101	725.789	806.897	669.676	739.181	793.305	1012.17	865.302	819.294	692.922	1150.52	707.466	778.65	866.876	742.418	724.993	659.896	1065.6	887.657	1096.51	982.73	1126.24	1127.09	1225.55	1173.76	1133.53	1086.06	1132.81	1166.84	1463.41	1288.64	1524.36	1438.61	1158.08	SLC12A5	solute carrier family 12 member 5 [Source:HGNC Symbol;Acc:HGNC:13818]	protein_coding	20	46021690	46060152	1	975.452	0.323144	0.0944793	3.42027	0.000625601	0.00320281
ENSG00000124143	ENSG00000124143	1.08197	-0.0413606	0.942166	-0.0438995	0.964985	NA	0	0	0	5.47667	0	0	0	0	0	2.15038	0	0	2.99774	0	0	0	0	0	0.719029	0.742188	2.12914	0.478214	1.21004	1.21651	1.61256	0.715487	1.54432	1.283	0.827772	0.325932	1.55187	1.77499	0	8.603	2.51028	ARHGAP40	Rho GTPase activating protein 40 [Source:HGNC Symbol;Acc:HGNC:16226]	protein_coding	20	38601934	38651035	1	1.08197	-0.840435	1.3939	-0.602938	0.54655	0.684734
ENSG00000124145	ENSG00000124145	39.7176	-1.36929	0.306391	-4.46909	7.85515e-06	6.40302e-05	44.8553	27.6283	26.3239	52.9412	50.0531	28.1452	123.123	81.5047	80.2656	58.0602	81.5202	35.2201	34.474	52.1526	77.5861	67.9558	82.8564	90.5	17.2567	11.1328	9.22629	23.4325	22.6882	26.1549	11.2879	5.00841	4.63295	7.37726	7.86383	7.1705	34.1411	19.5249	45.6271	24.8531	17.572	SDC4	syndecan 4 [Source:HGNC Symbol;Acc:HGNC:10661]	protein_coding	20	45325288	45348424	-1	39.7176	1.01728	0.298734	3.4053	0.000660908	0.00335997
ENSG00000124151	ENSG00000124151	1112.99	0.282578	0.0693043	4.07736	4.55506e-05	0.000314414	1384.11	1146.57	1413.97	1369.17	1278.94	1192.47	1147.28	1137.27	996.468	1163.35	914.657	1178.7	1109.16	1177.68	1241.38	1031.23	984.861	1193.47	906.695	947.774	821.14	1088.89	1019.46	1108.24	1216.68	1176.62	1204.18	1212.44	1215.58	1151.52	1010.27	1030.38	912.543	985.522	886.13	NCOA3	nuclear receptor coactivator 3 [Source:HGNC Symbol;Acc:HGNC:7670]	protein_coding	20	47501902	47656877	1	1112.99	-0.252902	0.0744687	-3.39609	0.000683563	0.00345689
ENSG00000124155	ENSG00000124155	1562.78	-0.363007	0.0854317	-4.24909	2.14638e-05	0.000157737	1312.02	1483.29	1434.65	1431.24	1368.69	1589.46	1575.42	2115.33	1775.63	1341.84	1379.32	1793.88	1681.73	1382.65	1354.77	1423.67	1691.02	1470.63	1699.78	1381.95	1884.29	1345.69	1621.75	1518.2	1218.69	1242.09	1206.11	1274.02	1170.47	1235.61	2055.45	2070.53	2208.77	2114.43	1844.22	PIGT	phosphatidylinositol glycan anchor biosynthesis class T [Source:HGNC Symbol;Acc:HGNC:14938]	protein_coding	20	45416067	45456934	1	1562.78	0.210621	0.0887162	2.3741	0.0175919	0.0511352
ENSG00000124159	ENSG00000124159	0.213152	0.325572	2.69547	0.120785	0.903861	NA	0	0	0	0	1.72597	0	0	1.89546	0	0	0	0	1.49887	0	0	0	0	0	0	0	0	0	0.302509	0	0.40314	0.357744	0	0.320751	0	0	0	0	0	0.955889	0	MATN4	matrilin 4 [Source:HGNC Symbol;Acc:HGNC:6910]	protein_coding	20	45293445	45308529	-1	0.213152	0.135984	2.70082	0.0503492	0.959844	NA
ENSG00000124160	ENSG00000124160	1756.94	0.0441091	0.0502018	0.878636	0.379599	0.584967	1984.85	1728.5	1970.54	1935.09	1665.56	1724.26	1786.68	1880.29	1777.59	1741.81	1663.01	1786.83	1758.17	1620.37	1559.18	1501.82	1668.43	1583.75	1520.75	1736.72	1921.2	1694.31	1908.53	1843.62	1775.43	1782.28	1822.29	1818.66	1855.45	1908.33	1779.99	1605.48	1718.28	1758.84	1706.16	NCOA5	nuclear receptor coactivator 5 [Source:HGNC Symbol;Acc:HGNC:15909]	protein_coding	20	46060985	46089952	-1	1756.94	-0.0493883	0.0550116	-0.897779	0.369303	0.521826
ENSG00000124164	ENSG00000124164	3306.15	0.174428	0.0791906	2.20263	0.0276208	0.0819393	3801.49	3479.44	3768.08	4014.4	3534.79	3497.41	3328.52	3967.19	3226.28	3569.63	2957.55	5059.96	2799.89	2996.95	3094.49	3153.15	3052.5	3152.42	2710.02	3290.86	2711.11	3187.3	3334.56	3307.08	3467	3473.33	3586.29	3475.65	3530.86	3396.53	2775.52	2707.75	2721.04	2637.3	2948.75	VAPB	VAMP associated protein B and C [Source:HGNC Symbol;Acc:HGNC:12649]	protein_coding	20	58389122	58451101	1	3306.15	-0.000725864	0.0806682	-0.00899814	0.992821	1
ENSG00000124171	ENSG00000124171	111.721	0.666012	0.192246	3.46437	0.00053147	0.00280163	156.994	153.682	137.261	122.312	155.337	174.796	139.913	68.2365	58.7309	120.421	159.78	230.105	116.912	154.032	146.22	142.707	122.401	162.146	58.2413	77.1875	43.2926	74.1232	68.9721	91.8463	105.219	124.137	110.419	110.338	93.9521	113.424	47.332	62.1247	49.7751	78.3829	79.4923	PARD6B	par-6 family cell polarity regulator beta [Source:HGNC Symbol;Acc:HGNC:16245]	protein_coding	20	50731544	50756795	1	111.721	-0.219663	0.204573	-1.07377	0.282928	0.432517
ENSG00000124172	ENSG00000124172	5737.1	-0.35018	0.073597	-4.75808	1.95443e-06	1.81489e-05	5113.51	5356.44	4696.94	4824.95	5293.55	5390.54	4696.87	4496.03	4436.14	4900.71	6293.36	6503.98	5647.74	5930.84	5522.04	5307.35	6005.2	5697.73	7275.13	7782.58	6974.36	7270.77	6318.21	6222.43	5483.1	5503.17	5483.09	5421.65	5462.47	5467.83	5767.52	5662.22	6093.3	5831.88	6664.8	ATP5F1E	ATP synthase, H+ transporting, mitochondrial F1 complex, epsilon subunit [Source:HGNC Symbol;Acc:HGNC:838]	protein_coding	20	59025467	59032382	-1	5737.1	0.0296613	0.0748691	0.396175	0.691976	0.799593
ENSG00000124177	ENSG00000124177	2373	0.225504	0.0735005	3.06806	0.00215455	0.00951035	2511.9	2213.72	2545.9	2603.25	2537.18	2552.32	2340.74	1783.63	1454.57	1984.8	1803.23	2047.46	2045.96	2264.39	2476.79	2444.71	2094.01	2353	2244.81	2003.91	2313.67	2265.3	2366.83	2338.74	2732.48	2563.23	2743.48	2656.14	2535.88	2596.05	2753.02	2852.41	2746.96	3011.05	2273.48	CHD6	chromodomain helicase DNA binding protein 6 [Source:HGNC Symbol;Acc:HGNC:19057]	protein_coding	20	41402101	41618494	-1	2373	-0.389565	0.076451	-5.09561	3.47612e-07	4.16132e-06
ENSG00000124181	ENSG00000124181	5643.35	0.0573203	0.0533451	1.07452	0.28259	0.481366	6170.81	5890.01	5983.06	6654.16	6128.92	6132.68	4852.17	4571.85	5125.25	4896.41	4397.2	5529.56	5485.86	5506.34	5456.39	5052.52	5528.78	5424.34	5471.09	4942.97	6183.03	5094.42	5641.19	5387.3	5927.77	5884.53	5450.28	5542.25	5558.08	5683.6	6723.47	6243.53	6699.93	6763.87	5533.5	PLCG1	phospholipase C gamma 1 [Source:HGNC Symbol;Acc:HGNC:9065]	protein_coding	20	41136960	41196801	1	5643.35	-0.332477	0.0549164	-6.05423	1.41088e-09	2.4889e-08
ENSG00000124191	ENSG00000124191	65.5364	0.130219	0.192674	0.675852	0.499135	0.696357	52.8652	56.9834	39.4859	23.7323	39.6973	48.8837	99.338	98.5638	103.758	122.572	91.3027	258.281	47.9638	49.7269	41.7771	35.6768	71.5578	41.4792	46.7369	43.7891	78.0686	54.9946	53.5441	58.3924	60.8741	62.9629	59.8422	58.6973	62.0829	62.5789	47.332	58.5747	68.4407	49.7062	43.5116	TOX2	TOX high mobility group box family member 2 [Source:HGNC Symbol;Acc:HGNC:16095]	protein_coding	20	43914864	44069616	1	65.5364	1.53772	0.223635	6.87602	6.15478e-12	1.41179e-10
ENSG00000124193	ENSG00000124193	5691.64	0.0378816	0.0617792	0.613177	0.539759	0.727739	5669.39	5380.61	5262.91	5389.05	5647.37	5707.54	5038.26	5348.98	4780.7	5072.74	5936.3	4754.72	5769.15	6414.77	5787.63	5825.51	5830.08	5940.95	5709.81	5766.8	4396.68	5672.1	5923.43	5937.16	5820.13	5724.97	5438.31	5759.4	5867.66	5691.09	6333.18	6940.22	5947.08	7109.9	5612.99	SRSF6	serine and arginine rich splicing factor 6 [Source:HGNC Symbol;Acc:HGNC:10788]	protein_coding	20	43457928	43464247	1	5691.64	-0.0954459	0.0631841	-1.5106	0.13089	0.244165
ENSG00000124194	ENSG00000124194	4259.65	-0.250816	0.0717728	-3.49458	0.000474817	0.00253268	3876.78	4425.71	4102.77	3808.11	3981.81	4125.49	4152.61	4185.17	5268.16	4369.57	4281.44	5013	4481.62	3599.74	3891.24	4031.48	4043.01	3991.43	4422.75	4759.65	6014.83	4534.43	4462.62	4301.57	3885.86	4143.74	4024.1	3863.12	3859.9	4166.39	4248.24	3728.37	4490.13	3882.82	4669.96	GDAP1L1	ganglioside induced differentiation associated protein 1 like 1 [Source:HGNC Symbol;Acc:HGNC:4213]	protein_coding	20	44247099	44280917	1	4259.65	0.164386	0.073258	2.24394	0.0248364	0.0670445
ENSG00000124198	ENSG00000124198	1523.15	0.107021	0.0798562	1.34017	0.180189	0.351871	1731.74	1466.03	1637.73	1653.96	1615.51	1625.01	1581.01	1457.61	1290.12	1438.6	1591.28	1016.69	1389.45	1468.76	1442.8	1299.66	1159.99	1464.97	1409.3	1476.21	1264.71	1567.11	1763.33	1743.86	1640.38	1647.41	1677.13	1677.85	1708.52	1593.15	1637.22	1672.04	1471.48	1608.76	1420.82	ARFGEF2	ADP ribosylation factor guanine nucleotide exchange factor 2 [Source:HGNC Symbol;Acc:HGNC:15853]	protein_coding	20	48921890	49036693	1	1523.15	-0.212654	0.0836662	-2.5417	0.0110315	0.0352275
ENSG00000124201	ENSG00000124201	617.466	0.0643046	0.0763768	0.841939	0.399822	0.605826	560.692	507.67	628.014	659.026	659.32	644.376	721.949	752.497	706.728	619.309	443.47	631.614	500.622	531.228	498.342	477.39	517.852	510.948	674.449	573.711	681.326	604.941	690.931	670.296	667.6	707.259	694.17	652.086	675.462	678.916	672.735	564.447	646.039	619.416	566.487	ZNFX1	zinc finger NFX1-type containing 1 [Source:HGNC Symbol;Acc:HGNC:29271]	protein_coding	20	49237946	49278426	-1	617.466	0.0828807	0.08551	0.969252	0.33242	0.484857
ENSG00000124203	ENSG00000124203	0.186819	-0.631663	5.02417	-0.125725	0.89995	NA	0	0	0	0	0	0	0	0	0	0	0	0	0	0	2.98408	0	0	0	0	0	0	0.478214	0	0	0	0	0	0	0.413886	0	0	2.66249	0	0	0	ZNF831	zinc finger protein 831 [Source:HGNC Symbol;Acc:HGNC:16167]	protein_coding	20	59123381	59259113	1	0.186819	0	5.02395	0	1	NA
ENSG00000124205	ENSG00000124205	4.73168	0.0844809	0.527389	0.160187	0.872734	0.941625	3.20395	0	1.88028	7.30223	13.8078	5.9253	0	0	3.91539	0	8.15202	0	11.991	7.2771	19.3965	3.39779	11.2986	13.1979	2.15709	7.42188	2.83886	5.26036	2.72258	1.21651	4.0314	3.57744	4.24687	1.60375	3.72497	5.54084	3.10374	3.54998	2.07396	0.955889	0.836761	EDN3	endothelin 3 [Source:HGNC Symbol;Acc:HGNC:3178]	protein_coding	20	59300427	59325992	1	4.73168	-1.33679	0.775641	-1.72346	0.0848048	0.176154
ENSG00000124207	ENSG00000124207	3878.37	-0.231605	0.0691729	-3.3482	0.000813389	0.00407874	4586.46	4501.69	4095.25	3959.64	3874.8	3709.24	3286.55	3468.69	3167.55	3872.83	4305.9	2721.34	3934.53	4327.45	4316.47	4846.95	4154.12	4228.99	3855.43	4243.83	3630.19	3991.65	4163.74	4119.09	3311.39	3375.31	3342.29	3412.14	3503.55	3501.16	3961.92	4090.47	3891.79	4084.51	3906	CSE1L	chromosome segregation 1 like [Source:HGNC Symbol;Acc:HGNC:2431]	protein_coding	20	49046246	49096960	1	3878.37	-0.246837	0.070914	-3.48079	0.000499929	0.00263627
ENSG00000124208	ENSG00000124208	0.176468	1.1286	3.149	0.358398	0.720046	NA	0	0	0	0	0	0	0	0	1.9577	0	0	0	0	0	0	0	0	0	0	0	1.41943	0	0	0	0.40314	0.357744	0	0.320751	0.413886	1.30373	0	0	0	0	0	PEDS1-UBE2V1	TMEM189-UBE2V1 readthrough [Source:HGNC Symbol;Acc:HGNC:33521]	protein_coding	20	50081124	50153637	-1	0.176468	0.616876	3.22053	0.191545	0.848099	NA
ENSG00000124209	ENSG00000124209	818.18	0.215765	0.0821171	2.62752	0.00860095	0.0311229	938.758	1020.52	911.937	918.256	897.504	937.678	794.704	911.715	614.717	832.197	899.983	713.795	876.838	929.043	956.398	786.589	698.63	839.011	719.748	771.875	557.835	838.788	774.121	838.174	858.285	830.323	898.792	900.347	911.791	833.407	682.822	735.734	638.78	691.108	676.103	RAB22A	RAB22A, member RAS oncogene family [Source:HGNC Symbol;Acc:HGNC:9764]	protein_coding	20	58309696	58367507	1	818.18	-0.236635	0.0881908	-2.68322	0.00729176	0.0251439
ENSG00000124212	ENSG00000124212	112.806	-0.561976	0.101866	-5.51683	3.45175e-08	4.43919e-07	102.526	82.8849	99.6549	76.6734	94.9283	84.4355	138.514	161.114	154.658	137.624	92.9331	77.4843	151.386	114.008	131.3	171.589	116.752	147.063	147.401	115.781	138.394	138.204	140.667	131.991	90.3033	89.0782	91.5007	90.1309	93.1244	97.1277	100.096	91.4121	69.4777	91.7654	96.2275	PTGIS	prostaglandin I2 synthase [Source:HGNC Symbol;Acc:HGNC:9603]	protein_coding	20	49503874	49568146	-1	112.806	0.501599	0.138265	3.62782	0.000285827	0.00162503
ENSG00000124214	ENSG00000124214	3658.28	0.0261891	0.0364649	0.718201	0.472633	0.674002	3807.9	3895.59	4238.16	3656.59	4016.33	3844.04	3787.44	4048.7	3987.83	4019.06	3735.26	3963.44	3358.97	3526.97	3448.11	3498.03	3641.91	3753.86	3380.15	3806.68	3668.51	3587.56	3502.45	3555.85	3618.18	3579.23	3652.31	3614.54	3693.93	3730.94	3098.31	3177.24	3486.33	3124.8	3534.48	STAU1	staufen double-stranded RNA binding protein 1 [Source:HGNC Symbol;Acc:HGNC:11370]	protein_coding	20	49113339	49188367	-1	3658.28	0.00432878	0.0394435	0.109746	0.91261	0.952265
ENSG00000124215	ENSG00000124215	6.40444	0.122292	0.448636	0.272587	0.785171	0.894422	4.80593	6.90707	3.76056	1.82556	1.72597	1.48132	0	13.2682	0	2.15038	0	0	11.991	6.06425	2.98408	0	1.8831	0	8.62835	11.1328	12.0651	11.9554	8.47026	12.1651	10.4816	10.3746	13.1267	10.9055	12.0027	13.0373	4.65561	16.8624	3.11094	3.82356	2.51028	CDH26	cadherin 26 [Source:HGNC Symbol;Acc:HGNC:15902]	protein_coding	20	59958427	60034011	1	6.40444	-0.446168	0.776244	-0.574779	0.565441	0.700059
ENSG00000124216	ENSG00000124216	22.1826	0.465865	0.224886	2.07156	0.0383067	0.106907	27.2336	32.8086	39.4859	51.1156	29.3415	39.9957	26.5834	28.4319	21.5347	12.9023	11.4128	0	23.9819	31.5341	28.3488	40.7735	16.9479	32.0521	12.9425	8.90625	17.0331	12.4336	19.6631	18.8559	20.9633	21.1069	25.0951	15.7168	21.936	21.8374	14.7428	11.5374	14.5177	9.55889	15.0617	SNAI1	snail family transcriptional repressor 1 [Source:HGNC Symbol;Acc:HGNC:11128]	protein_coding	20	49982999	49988886	1	22.1826	-1.06178	0.290693	-3.65258	0.000259618	0.00149341
ENSG00000124217	ENSG00000124217	334.186	-0.0359709	0.0898176	-0.400488	0.688797	0.833635	323.599	298.731	302.725	319.473	340.016	380.7	405.747	274.841	370.005	346.211	309.777	556.478	283.286	344.449	280.504	287.113	372.854	297.896	329.315	340.664	334.985	311.796	351.516	383.808	321.706	331.986	323.534	346.09	331.937	346.14	311.15	302.636	329.76	303.017	302.071	MOCS3	molybdenum cofactor synthesis 3 [Source:HGNC Symbol;Acc:HGNC:15765]	protein_coding	20	50958826	50963931	1	334.186	0.193188	0.103095	1.87388	0.0609471	0.136585
ENSG00000124222	ENSG00000124222	841.439	0.0939786	0.0641911	1.46404	0.143182	0.297978	748.123	730.423	883.732	887.221	852.629	780.658	625.41	595.174	696.94	675.219	803.79	626.918	825.877	872.039	817.638	778.094	708.045	886.146	908.852	951.485	779.266	877.045	862.454	847.906	923.593	925.841	917.324	946.214	941.591	922.713	922.586	1095.17	973.725	1030.45	830.067	STX16	syntaxin 16 [Source:HGNC Symbol;Acc:HGNC:11431]	protein_coding	20	58651253	58679526	1	841.439	-0.275806	0.0738024	-3.73708	0.000186167	0.00112045
ENSG00000124224	ENSG00000124224	80.9288	-0.401272	0.219257	-1.83015	0.0672281	0.16658	60.8751	82.8849	62.0493	74.8479	98.3803	111.099	41.9738	43.5955	48.9424	88.1655	117.389	0	104.921	112.795	104.443	112.127	116.752	115.01	99.945	92.0313	73.1006	83.6875	85.9126	90.0215	62.4867	62.6051	64.4752	62.5464	78.6383	66.4901	94.664	104.725	72.5886	67.8681	74.4717	ENSG00000124224	protein phosphatase 4 regulatory subunit 1 like (pseudogene) [Source:HGNC Symbol;Acc:HGNC:15755]	transcribed_unprocessed_pseudogene	20	58228940	58309439	-1	80.9288	-0.511646	0.249749	-2.04865	0.0404968	0.0990181
ENSG00000124225	ENSG00000124225	159.343	0.261329	0.152321	1.71565	0.086227	0.201498	144.178	241.748	210.592	242.799	205.39	201.46	193.08	106.146	205.558	221.489	154.888	65.7442	164.876	116.434	192.473	132.514	160.063	133.865	110.73	142.5	113.554	137.726	151.255	163.012	160.047	172.075	168.717	161.017	151.896	169.81	130.357	137.562	143.103	121.398	148.943	PMEPA1	prostate transmembrane protein, androgen induced 1 [Source:HGNC Symbol;Acc:HGNC:14107]	protein_coding	20	57648392	57711536	-1	159.343	-0.385514	0.16702	-2.30819	0.0209887	0.0586834
ENSG00000124226	ENSG00000124226	1408.89	-0.0914936	0.037598	-2.43347	0.0149549	0.0496018	1302.41	1317.52	1483.54	1425.76	1329	1438.37	1334.77	1518.26	1417.37	1423.55	1588.01	1448.72	1325	1268.64	1308.52	1384.6	1274.86	1300.94	1438.78	1502.19	1486.85	1467.16	1580.01	1556.52	1372.69	1413.8	1408.42	1424.77	1461.85	1403.79	1465.74	1338.34	1462.14	1302.88	1335.47	RNF114	ring finger protein 114 [Source:HGNC Symbol;Acc:HGNC:13094]	protein_coding	20	49936336	49953892	1	1408.89	0.0735569	0.0454206	1.61946	0.105349	0.207184
ENSG00000124227	ENSG00000124227	0.0673765	-0.631663	5.06651	-0.124674	0.900782	NA	0	0	0	0	0	0	0	0	0	0	0	0	0	1.21285	0	0	0	0	0	0.742188	0	0	0	0	0.40314	0	0	0	0	0	0	0	0	0	0	ANKRD60	ankyrin repeat domain 60 [Source:HGNC Symbol;Acc:HGNC:16217]	protein_coding	20	58218495	58228653	-1	0.0673765	0	5.06629	0	1	NA
ENSG00000124228	ENSG00000124228	971.411	-0.187447	0.0773734	-2.42262	0.0154088	0.0507979	887.495	823.668	827.324	987.627	826.739	881.388	765.322	953.415	890.752	903.159	807.05	1249.14	882.834	853.847	929.541	808.675	875.641	682.521	1043.31	1070.23	1084.44	1025.77	1178.27	1111.89	965.923	970.559	928.134	948.139	932.071	977.795	1257.01	1130.67	1222.6	1311.48	1004.95	DDX27	DEAD-box helicase 27 [Source:HGNC Symbol;Acc:HGNC:15837]	protein_coding	20	49219295	49244077	1	971.411	0.0825766	0.0839678	0.983432	0.325395	0.476982
ENSG00000124232	ENSG00000124232	0.0229756	-0.631663	5.06651	-0.124674	0.900782	NA	0	0	0	0	0	0	0	0	0	0	0	0	0	0	0	0	0	0	0	0	0	0.478214	0	0	0	0	0	0	0	0.325932	0	0	0	0	0	RBPJL	recombination signal binding protein for immunoglobulin kappa J region like [Source:HGNC Symbol;Acc:HGNC:13761]	protein_coding	20	45306851	45317824	1	0.0229756	0	5.06629	0	1	NA
ENSG00000124233	ENSG00000124233	0.0435193	-1.1931	5.06309	-0.235646	0.813707	NA	0	0	0	0	0	0	0	0	0	0	0	0	0	0	0	0	0	0	0.719029	0	0	0.478214	0	0	0	0	0	0	0	0.325932	0	0	0	0	0	SEMG1	semenogelin I [Source:HGNC Symbol;Acc:HGNC:10742]	protein_coding	20	45206997	45209772	1	0.0435193	0	5.06629	0	1	NA
ENSG00000124243	ENSG00000124243	836.852	0.179197	0.0563035	3.18269	0.00145913	0.00678542	961.186	856.477	801	907.302	862.985	919.902	1018.56	902.238	1057.16	814.994	957.048	878.155	744.938	832.015	807.194	715.235	760.772	854.094	794.527	810.469	809.784	770.881	791.667	763.967	896.18	902.945	931.995	840.687	876.611	918.15	722.395	711.772	753.885	574.489	768.147	BCAS4	breast carcinoma amplified sequence 4 [Source:HGNC Symbol;Acc:HGNC:14367]	protein_coding	20	50794894	50882676	1	836.852	0.0871411	0.0642653	1.35596	0.175112	0.303812
ENSG00000124249	ENSG00000124249	0.543771	-0.98257	1.30458	-0.753168	0.451349	NA	0	0	0	1.82556	0	0	0	0	0	4.30076	1.6304	0	0	0	0	0	0	0	2.15709	0	0	0.478214	2.42007	1.21651	0.40314	1.07323	0	0.641501	0.827772	0.325932	0.775934	0	0	0.955889	0	KCNK15	potassium two pore domain channel subfamily K member 15 [Source:HGNC Symbol;Acc:HGNC:13814]	protein_coding	20	44745780	44752313	1	0.543771	1.11544	1.61812	0.689345	0.490606	NA
ENSG00000124251	ENSG00000124251	0.238629	0.354077	2.69862	0.131206	0.895612	NA	0	0	0	0	0	0	0	0	0	0	3.26081	0	0	0	0	0	0	0	0	0	1.41943	0.478214	0	0	0.40314	0	0.386079	0	1.24166	0.325932	0	0	0	0	0.836761	TP53TG5	TP53 target 5 [Source:HGNC Symbol;Acc:HGNC:15856]	protein_coding	20	45372563	45407889	-1	0.238629	1.09777	2.78168	0.394643	0.693106	NA
ENSG00000124257	ENSG00000124257	12.7576	0.788712	0.264291	2.98426	0.00284267	0.0121334	16.0198	12.0874	9.40141	10.9533	10.3558	19.2572	6.99563	3.79092	0	6.45114	6.52162	0	19.4853	12.1285	13.4284	16.989	18.831	11.3125	6.47126	5.19532	17.0331	7.65143	9.07528	14.5981	15.7225	16.4562	15.0571	19.5658	14.0721	21.8374	20.1743	10.65	24.8875	18.1619	15.8985	NEURL2	neuralized E3 ubiquitin protein ligase 2 [Source:HGNC Symbol;Acc:HGNC:16156]	protein_coding	20	45888625	45891287	-1	12.7576	-1.63323	0.4879	-3.34747	0.000815525	0.00402168
ENSG00000124260	ENSG00000124260	0.0349153	-0.15077	5.06651	-0.0297582	0.97626	NA	0	0	0	0	0	0	0	0	0	0	0	0	0	0	0	0	0	0	0	0	0	0.478214	0	0	0	0.357744	0.386079	0	0	0	0	0	0	0	0	MAGEA10	MAGE family member A10 [Source:HGNC Symbol;Acc:HGNC:6797]	protein_coding	X	152133310	152138578	-1	0.0349153	0	5.06629	0	1	NA
ENSG00000124275	ENSG00000124275	589.308	-0.0434727	0.17348	-0.250593	0.802129	0.903841	567.1	537.025	658.099	600.609	609.267	598.455	503.686	420.792	415.032	550.497	637.488	89.2243	580.062	611.277	623.673	591.216	634.604	586.365	657.911	637.539	591.192	633.634	591.406	623.46	626.882	592.423	597.264	616.483	603.86	587.003	688.254	720.647	635.669	774.27	633.428	MTRR	5-methyltetrahydrofolate-homocysteine methyltransferase reductase [Source:HGNC Symbol;Acc:HGNC:7473]	protein_coding	5	7851186	7906025	1	589.308	-0.442454	0.179018	-2.47156	0.0134526	0.0413563
ENSG00000124279	ENSG00000124279	251.119	-0.133689	0.157716	-0.847655	0.39663	0.602137	283.55	262.469	276.401	215.416	196.761	241.456	237.852	187.65	166.404	234.391	264.126	46.9602	212.839	311.703	273.043	242.942	282.465	207.396	307.025	276.836	220.721	272.104	299.484	250.601	250.753	232.891	237.439	258.204	268.198	236.301	287.096	308.849	331.834	318.311	288.683	FASTKD3	FAST kinase domains 3 [Source:HGNC Symbol;Acc:HGNC:28758]	protein_coding	5	7859159	7869037	-1	251.119	-0.361608	0.171529	-2.10815	0.0350181	0.0881111
ENSG00000124299	ENSG00000124299	1035.9	0.0177336	0.0705478	0.25137	0.801528	0.903696	820.212	906.553	849.887	777.688	881.97	842.873	1084.32	1237.73	1237.26	976.272	1058.13	936.855	920.306	788.353	862.4	930.995	934.017	805.073	1006.64	1137.03	1403.11	1097.98	1174.64	1150.21	1106.62	1230.28	1209.2	1170.74	1127.43	1209.86	1068.46	1015.3	1179.05	935.815	1183.18	PEPD	peptidase D [Source:HGNC Symbol;Acc:HGNC:8840]	protein_coding	19	33386950	33521794	-1	1035.9	0.364292	0.0774019	4.7065	2.52007e-06	2.52553e-05
ENSG00000124302	ENSG00000124302	778.864	0.105082	0.104363	1.00688	0.31399	0.517381	472.583	542.205	445.627	494.726	450.478	514.019	752.73	924.984	914.244	866.603	720.639	913.375	675.99	469.373	555.039	574.227	523.502	441.188	790.213	819.375	1295.94	750.318	882.42	920.288	894.164	992.381	1007.67	973.157	958.974	1041.03	940.433	889.271	1108.53	778.094	966.459	CHST8	carbohydrate sulfotransferase 8 [Source:HGNC Symbol;Acc:HGNC:15993]	protein_coding	19	33621955	33773509	1	778.864	0.799719	0.111912	7.14596	8.93672e-13	2.22834e-11
ENSG00000124313	ENSG00000124313	167.264	0.220961	0.111764	1.97703	0.0480386	0.127757	139.372	112.24	122.218	158.824	144.981	145.17	275.628	271.051	246.67	165.579	156.519	213.669	113.914	121.285	134.284	86.6437	133.7	122.552	143.806	178.867	193.042	153.985	188.463	158.754	196.732	198.19	201.533	200.79	191.629	197.515	172.257	115.374	169.028	150.075	179.904	IQSEC2	IQ motif and Sec7 domain 2 [Source:HGNC Symbol;Acc:HGNC:29059]	protein_coding	X	53225828	53321328	-1	167.264	0.696158	0.133726	5.20586	1.93101e-07	2.4429e-06
ENSG00000124333	ENSG00000124333	664.047	0.0945449	0.136853	0.690849	0.48966	0.687817	663.218	780.499	688.183	633.469	724.907	773.251	797.502	669.097	279.951	679.52	702.704	807.715	699.972	732.562	743.036	752.611	766.421	735.313	670.854	757.774	474.799	706.322	558.13	597.305	646.233	645.37	693.012	659.142	694.501	680.871	521.428	587.522	437.606	582.136	698.696	VAMP7	vesicle associated membrane protein 7 [Source:HGNC Symbol;Acc:HGNC:11486]	protein_coding	X	155881293	155943769	1	664.047	-0.11481	0.141575	-0.810949	0.417395	0.568546
ENSG00000124334	ENSG00000124334	0.119783	1.87921	4.63022	0.405857	0.684848	NA	0	0	0	0	0	0	0	0	0	0	0	0	0	0	0	0	0	1.88542	0	0	0	0	0	0	1.20942	0.357744	0	0	0.413886	0.325932	0	0	0	0	0	IL9R	interleukin 9 receptor [Source:HGNC Symbol;Acc:HGNC:6030]	protein_coding	X	155997581	156010817	1	0.119783	0	4.6689	0	1	NA
ENSG00000124343	ENSG00000124343	5.15928	-0.162001	0.343362	-0.471808	0.637064	0.799228	0	0	0	0	0	0	0	0	5.87309	0	8.15202	0	0	1.21285	2.98408	0	3.7662	3.77083	10.7854	14.1016	5.67771	9.08607	14.2179	10.9486	10.0785	5.7239	8.87982	13.7923	10.761	9.12609	7.75934	7.09997	5.1849	5.73533	5.85733	XG	Xg blood group [Source:HGNC Symbol;Acc:HGNC:12806]	protein_coding	X	2752050	2815927	1	5.15928	2.96574	1.02108	2.9045	0.00367843	0.0141753
ENSG00000124356	ENSG00000124356	1271.58	-0.204023	0.0716917	-2.84584	0.00442942	0.0177692	1374.5	1262.27	1487.3	1235.9	1285.85	1356.89	1292.79	1279.43	1290.12	1238.62	1310.85	2005.2	1178.11	1342.63	1411.47	1277.57	1237.2	1161.42	1287.78	1374.53	1290.97	1281.14	1311.68	1307.14	1124.76	1122.96	1117.31	1146.36	1157.23	1148.26	1170.11	1137.77	1099.2	1169.05	1230.88	STAMBP	STAM binding protein [Source:HGNC Symbol;Acc:HGNC:16950]	protein_coding	2	73828916	73873659	1	1271.58	0.0685227	0.0760444	0.901088	0.367542	0.519948
ENSG00000124357	ENSG00000124357	1931.69	-0.251502	0.0619352	-4.06073	4.89196e-05	0.000335319	1427.36	1400.41	1447.82	1626.57	1472.25	1534.65	1908.41	1702.12	1914.63	1608.48	1734.75	2127.3	1699.72	1565.79	1506.96	1585.07	1566.74	1546.04	2568.37	2115.24	2259.02	2173.01	2379.54	2360.63	2098.34	2007.66	1860.9	1927.07	1863.31	1882.58	2756.9	2456.59	2726.22	2697.52	2101.11	NAGK	N-acetylglucosamine kinase [Source:HGNC Symbol;Acc:HGNC:17174]	protein_coding	2	71064344	71079805	1	1931.69	0.302911	0.0666135	4.54729	5.43405e-06	5.01743e-05
ENSG00000124370	ENSG00000124370	110.708	-0.182078	0.125553	-1.4502	0.147002	0.303653	110.536	96.699	142.901	93.1035	60.4089	109.618	93.7415	113.727	127.25	98.9174	107.607	75.1363	100.424	139.478	113.395	62.8592	120.518	96.1563	151.715	125.43	105.038	127.683	116.769	111.31	101.994	111.974	108.488	115.47	108.438	102.994	126.477	104.725	115.105	148.163	130.535	MCEE	methylmalonyl-CoA epimerase [Source:HGNC Symbol;Acc:HGNC:16732]	protein_coding	2	71109684	71130239	-1	110.708	0.0128295	0.158165	0.0811147	0.935351	0.963501
ENSG00000124374	ENSG00000124374	481.504	0.524168	0.0893668	5.86535	4.48182e-09	6.67271e-08	615.159	556.019	603.57	533.063	621.349	525.87	481.3	561.056	610.801	507.489	464.665	307.589	469.146	464.522	559.515	438.315	497.138	571.281	358.795	443.086	326.469	414.612	376.322	385.633	557.139	538.762	579.119	524.748	564.954	551.151	366.241	319.499	383.683	367.061	407.503	PAIP2B	poly(A) binding protein interacting protein 2B [Source:HGNC Symbol;Acc:HGNC:29200]	protein_coding	2	71182739	71227083	-1	481.504	-0.232158	0.0979015	-2.37134	0.0177237	0.05145
ENSG00000124380	ENSG00000124380	769.989	0.126012	0.102471	1.22973	0.218799	0.4036	866.669	880.652	857.408	1004.06	881.97	835.467	672.98	710.797	694.982	722.527	927.7	835.891	786.906	965.429	893.733	914.006	770.188	923.854	776.551	856.485	449.249	742.667	636.782	720.781	758.709	746.611	745.905	773.33	783.072	754.858	515.996	651.422	529.897	629.931	732.166	SNRNP27	small nuclear ribonucleoprotein U4/U6.U5 subunit 27 [Source:HGNC Symbol;Acc:HGNC:30240]	protein_coding	2	69893560	69905575	1	769.989	-0.222593	0.107549	-2.06969	0.0384813	0.0949289
ENSG00000124383	ENSG00000124383	1085.19	-0.156015	0.104309	-1.4957	0.134732	0.284689	1022.06	1150.03	1068	949.29	1101.17	1134.69	961.2	1228.26	565.774	950.467	844.55	1124.7	1070.19	1325.65	1108.59	1162.04	1150.57	1185.93	1352.49	1035.35	1137.67	1236.66	931.426	939.144	986.886	953.029	1008.82	971.553	1006.57	1023.1	1246.93	1305.51	1142.75	1335.38	1265.18	MPHOSPH10	M-phase phosphoprotein 10 [Source:HGNC Symbol;Acc:HGNC:7213]	protein_coding	2	71130314	71150101	1	1085.19	-0.180603	0.108685	-1.66171	0.0965715	0.194095
ENSG00000124391	ENSG00000124391	0.310673	0.820848	2.36219	0.347494	0.72822	NA	0	0	0	0	1.72597	0	0	0	0	0	1.6304	0	0	0	0	0	0	1.88542	0	0	0	0	0.302509	0	0.40314	0	1.15824	0	0	0	0	1.77499	1.03698	0.955889	0	IL17C	interleukin 17C [Source:HGNC Symbol;Acc:HGNC:5983]	protein_coding	16	88638591	88640473	1	0.310673	0.135993	2.40382	0.0565736	0.954885	NA
ENSG00000124399	ENSG00000124399	0.33787	-0.984993	1.75241	-0.562078	0.574063	NA	3.20395	0	0	0	0	0	0	0	0	0	0	0	0	0	1.49204	0	0	0	0.719029	0	1.41943	0.478214	0.302509	0	0	0	0.386079	0.641501	0.413886	0	0.775934	0	1.03698	0.955889	0	NDUFB4P12	NADH:ubiquinone oxidoreductase subunit B4 pseudogene 12 [Source:HGNC Symbol;Acc:HGNC:45260]	processed_pseudogene	4	43898962	43899351	1	0.33787	-0.825793	1.87308	-0.440875	0.659304	NA
ENSG00000124406	ENSG00000124406	11382.9	0.198989	0.122916	1.6189	0.105469	0.235336	15260.4	12926.6	14425.5	13961.9	12754.9	12699.4	10065.3	9892.4	5965.1	10816.4	11049.3	5482.6	11832.1	12828.3	13292.6	11877	11810.8	12924.5	10123.2	8996.06	7388.13	10107.1	10331.6	10927.9	10973.9	10691.5	11374.7	11654.5	11455.5	10286.1	12581.8	14751.1	10977.5	14844	11071.2	ATP8A1	ATPase phospholipid transporting 8A1 [Source:HGNC Symbol;Acc:HGNC:13531]	protein_coding	4	42408373	42657105	-1	11382.9	-0.622434	0.123259	-5.04979	4.42292e-07	5.18132e-06
ENSG00000124422	ENSG00000124422	18193.3	0.34335	0.0600489	5.71785	1.0788e-08	1.49629e-07	17993.4	18452.2	19502.3	19248.7	19294.6	19420.2	18808.5	20579	20743.8	18852.4	16462.2	24593	16315.2	15517.2	16042.4	16401.1	15674.9	15583	14126	16885.5	17776.9	16003.9	17873.5	17360.8	20899.2	21139.1	21490.7	20873.5	20778.3	21728.9	16357.5	15421.1	16463.1	15328.6	16773.7	USP22	ubiquitin specific peptidase 22 [Source:HGNC Symbol;Acc:HGNC:12621]	protein_coding	17	20999593	21043760	-1	18193.3	0.0752212	0.0604282	1.2448	0.213204	0.352172
ENSG00000124440	ENSG00000124440	84.6841	0.4414	0.152518	2.89408	0.00380268	0.0155845	84.9047	46.6227	77.0916	82.1501	74.2167	102.211	177.689	189.546	133.123	139.775	119.02	72.7883	88.4333	87.3252	77.5861	95.1382	90.3888	105.583	73.3409	66.7969	50.3897	45.4303	47.494	41.9695	74.1777	74.4107	66.7917	69.9236	73.6717	78.2236	71.386	81.6496	77.7735	65.0005	61.9203	HIF3A	hypoxia inducible factor 3 alpha subunit [Source:HGNC Symbol;Acc:HGNC:15825]	protein_coding	19	46297046	46343433	1	84.6841	0.840337	0.173132	4.85374	1.21155e-06	1.30962e-05
ENSG00000124444	ENSG00000124444	191.639	-0.260766	0.132706	-1.96499	0.049415	0.130762	187.431	188.218	191.789	166.126	127.722	159.983	232.255	153.532	207.516	197.835	192.388	56.3522	265.3	224.377	168.601	173.287	184.544	205.51	230.089	236.758	238.464	226.674	226.882	194.033	176.575	192.466	180.299	188.922	196.182	194.255	187.776	193.474	191.841	168.236	201.659	ZNF576	zinc finger protein 576 [Source:HGNC Symbol;Acc:HGNC:28357]	protein_coding	19	43596392	43601157	1	191.639	0.0449679	0.152372	0.29512	0.767902	0.857334
ENSG00000124459	ENSG00000124459	412.824	0.10199	0.0810672	1.25809	0.208358	0.390399	400.494	400.61	372.296	419.878	303.771	373.294	407.146	369.614	332.808	458.031	397.819	234.801	385.209	360.217	431.2	305.801	344.607	350.688	458.021	485.391	442.152	436.131	438.033	414.221	480.946	486.889	486.073	462.522	477.624	473.579	437.627	487.235	482.196	383.312	468.586	ZNF45	zinc finger protein 45 [Source:HGNC Symbol;Acc:HGNC:13111]	protein_coding	19	43912629	43935278	-1	412.824	-0.0365035	0.095782	-0.38111	0.703121	0.8078
ENSG00000124466	ENSG00000124466	9.98338	0.325328	0.442451	0.735286	0.462165	0.66409	11.2138	15.5409	5.64085	5.47667	8.62985	19.2572	19.5878	0	21.5347	2.15038	16.304	0	8.99321	19.4056	11.9363	6.79558	22.5972	5.65625	6.47126	6.67969	6.38743	1.91286	5.14266	10.9486	6.0471	9.30133	6.94942	5.45276	11.1749	7.49643	13.9668	9.76245	12.4438	21.0296	7.53085	LYPD3	LY6/PLAUR domain containing 3 [Source:HGNC Symbol;Acc:HGNC:24880]	protein_coding	19	43460787	43465660	-1	9.98338	-0.0897473	0.511968	-0.175299	0.860845	0.918301
ENSG00000124479	ENSG00000124479	1.16867	1.95627	1.04098	1.87926	0.060209	NA	3.20395	3.45354	3.76056	1.82556	0	4.44397	0	0	0	2.15038	0	0	0	2.4257	2.98408	0	0	1.88542	0	0	0	0.956428	0.605019	0	0.40314	2.14646	1.9304	0.962252	1.65554	0.651864	0	0	1.03698	1.91178	2.51028	NDP	NDP, norrin cystine knot growth factor [Source:HGNC Symbol;Acc:HGNC:7678]	protein_coding	X	43948776	43973504	-1	1.16867	-2.54552	1.15355	-2.20669	0.0273359	0.0722412
ENSG00000124486	ENSG00000124486	7133.25	0.304398	0.0828945	3.67211	0.000240551	0.00138222	11508.6	10055	10606.7	11906.3	10052	10332.2	10489.3	11264.7	6536.75	9657.35	8694.95	8323.69	8188.32	8979.94	10065.3	9140.06	8637.78	9187.64	3769.87	3752.5	3726	4302.49	4234.83	4266.9	4862.67	4805.93	5188.9	5181.72	5147.91	4521.98	4411.96	4884.78	4071.18	4695.33	4212.26	USP9X	ubiquitin specific peptidase 9, X-linked [Source:HGNC Symbol;Acc:HGNC:12632]	protein_coding	X	41085635	41236579	1	7133.25	-0.229571	0.0831946	-2.75944	0.00579002	0.0206982
ENSG00000124490	ENSG00000124490	0.663033	0	5.06651	0	1	NA	0	6.90707	0	5.47667	6.90388	2.96265	0	0	0	0	0	0	0	0	0	0	0	0	0	0	0	0	0	0	0	0	0	0	0	0	0	0	0	0.955889	0	CRISP2	cysteine rich secretory protein 2 [Source:HGNC Symbol;Acc:HGNC:12024]	protein_coding	6	49692358	49713590	-1	0.663033	-3.4304	5.0133	-0.68426	0.493811	NA
ENSG00000124491	ENSG00000124491	0.845162	-0.484086	1.0536	-0.459457	0.645906	NA	0	0	0	0	0	0	0	0	0	2.15038	6.52162	0	0	0	2.98408	0	0	0	2.15709	0	4.25829	0.956428	0.907528	1.21651	2.41884	0.715487	0.386079	1.283	1.24166	0.651864	0.775934	0	0	0.955889	0	F13A1	coagulation factor XIII A chain [Source:HGNC Symbol;Acc:HGNC:3531]	protein_coding	6	6144085	6321013	-1	0.845162	2.25579	1.41176	1.59785	0.110076	0.21391
ENSG00000124493	ENSG00000124493	884.11	0.277002	0.0931242	2.97454	0.00293424	0.0124673	576.711	518.03	665.62	573.225	569.57	668.077	839.476	1031.13	1053.24	888.106	699.444	857.023	487.132	440.265	541.611	336.381	412.399	416.677	916.043	753.321	977.277	840.222	973.777	1007.27	1073.16	1099.7	1157.85	1136.42	1067	1093.5	1554.97	1489.22	1582.43	1504.57	1143.02	GRM4	glutamate metabotropic receptor 4 [Source:HGNC Symbol;Acc:HGNC:4596]	protein_coding	6	34018645	34155622	-1	884.11	0.586176	0.100291	5.84475	5.07333e-09	8.27063e-08
ENSG00000124496	ENSG00000124496	592.605	0.330041	0.0892796	3.69671	0.000218414	0.00127305	594.333	495.583	629.894	631.643	503.983	592.53	601.625	555.369	536.409	649.414	445.101	838.239	545.588	519.1	572.944	479.089	502.787	526.031	558.685	489.102	492.542	544.686	608.951	626.501	683.725	709.763	714.246	728.745	668.426	674.679	561.777	624.797	643.965	659.564	531.343	TRERF1	transcriptional regulating factor 1 [Source:HGNC Symbol;Acc:HGNC:18273]	protein_coding	6	42224931	42452051	-1	592.605	0.0657714	0.0976498	0.673543	0.500602	0.645628
ENSG00000124507	ENSG00000124507	23.4621	0.617645	0.226466	2.72731	0.00638522	0.024202	28.8356	5.1803	11.2817	12.7789	15.5337	17.7759	36.3773	56.8637	15.6616	10.7519	19.5649	21.1321	13.4898	16.9799	8.95225	11.8923	5.6493	15.0833	22.2899	20.7813	31.2274	25.8236	22.6882	19.4641	35.4763	34.7011	34.7471	32.3958	39.7331	41.0674	24.8299	20.4124	39.4053	23.8972	28.4499	PACSIN1	protein kinase C and casein kinase substrate in neurons 1 [Source:HGNC Symbol;Acc:HGNC:8570]	protein_coding	6	34466061	34535231	1	23.4621	0.81799	0.318264	2.57016	0.010165	0.0329949
ENSG00000124508	ENSG00000124508	94.457	-0.0184299	0.210066	-0.0877341	0.930088	0.969056	107.332	155.409	110.937	155.172	129.448	133.319	82.5485	36.0137	113.546	51.6091	88.0419	0	200.848	204.972	228.282	191.975	150.648	231.906	53.2081	38.5938	48.9703	47.8214	58.0818	55.3511	51.6019	47.2222	46.3295	50.0371	50.908	53.1269	65.1785	68.3372	67.4037	77.427	54.3895	BTN2A2	butyrophilin subfamily 2 member A2 [Source:HGNC Symbol;Acc:HGNC:1137]	protein_coding	6	26383096	26394874	1	94.457	-1.05861	0.228742	-4.62798	3.69249e-06	3.55822e-05
ENSG00000124523	ENSG00000124523	431.466	-0.00298354	0.0733015	-0.0407023	0.967533	0.986547	456.563	461.047	498.275	408.925	436.67	496.244	414.142	543.996	411.116	290.301	427.166	570.566	478.139	413.582	461.041	438.315	427.464	409.135	413.442	410.43	393.891	437.088	427.143	402.664	399.915	401.746	413.491	416.976	420.508	429.578	398.054	402.923	415.829	454.047	420.891	SIRT5	sirtuin 5 [Source:HGNC Symbol;Acc:HGNC:14933]	protein_coding	6	13574529	13615158	1	431.466	-0.0582786	0.0856338	-0.680556	0.496153	0.641402
ENSG00000124532	ENSG00000124532	1513.36	-0.145104	0.0795058	-1.82507	0.0679905	0.168167	1619.6	1937.43	1726.1	1624.75	1700.08	1577.61	1518.05	1506.89	1617.06	1638.59	1824.42	976.771	1729.69	1656.75	1715.85	1474.64	1628.88	1645.97	1432.31	1537.81	1224.26	1588.63	1495.3	1529.76	1312.22	1320.07	1341.62	1332.08	1329.4	1332.73	1415.3	1432.42	1331.48	1473.03	1419.98	MRS2	MRS2, magnesium transporter [Source:HGNC Symbol;Acc:HGNC:13785]	protein_coding	6	24402908	24426194	1	1513.36	-0.162198	0.0828637	-1.9574	0.0503002	0.117521
ENSG00000124535	ENSG00000124535	1264.97	0.114028	0.0767459	1.48579	0.137335	0.288861	1159.83	1243.27	1193.98	1108.11	999.336	1183.58	1220.04	1161.92	1532.88	1124.65	1284.76	1859.62	1238.07	1142.5	1093.67	1056.71	1335.12	1127.48	1212.28	1247.62	1323.62	1207.49	1339.81	1300.45	1326.33	1408.79	1343.17	1383.72	1363.34	1434.75	1283.4	1175.93	1325.26	1266.55	1266.02	WRNIP1	Werner helicase interacting protein 1 [Source:HGNC Symbol;Acc:HGNC:20876]	protein_coding	6	2765414	2786952	1	1264.97	0.244952	0.0814434	3.00764	0.00263289	0.0107414
ENSG00000124541	ENSG00000124541	787.869	-0.153339	0.0392443	-3.9073	9.33348e-05	0.000595546	735.307	806.401	780.317	724.747	768.056	796.952	815.691	864.329	839.852	814.994	797.268	932.159	761.425	730.136	760.941	708.44	760.772	808.844	747.79	872.813	903.466	840.222	859.731	834.524	764.756	758.774	766.367	740.292	750.375	770.829	722.395	741.947	802.623	751.329	740.534	RRP36	ribosomal RNA processing 36 [Source:HGNC Symbol;Acc:HGNC:21374]	protein_coding	6	43021645	43034156	1	787.869	0.129427	0.0516788	2.50446	0.0122639	0.0383838
ENSG00000124549	ENSG00000124549	13.0418	0.441363	0.441223	1.00032	0.317157	0.52083	19.2237	12.0874	5.64085	20.0811	13.8078	20.7385	9.79389	0	7.83079	15.0527	0	44.6122	16.4876	14.5542	28.3488	37.3757	41.4282	28.2813	5.0332	4.45313	9.22629	5.73857	3.02509	7.29904	7.25652	6.08164	6.56334	7.69801	10.3472	8.47423	7.75934	7.09997	4.14792	6.69122	14.2249	BTN2A3P	butyrophilin subfamily 2 member A3, pseudogene [Source:HGNC Symbol;Acc:HGNC:13229]	transcribed_unprocessed_pseudogene	6	26421391	26432383	1	13.0418	-0.334578	0.484577	-0.690453	0.489909	0.636374
ENSG00000124557	ENSG00000124557	0.0509601	0.325454	5.06367	0.0642724	0.948753	NA	0	0	0	0	0	0	0	0	0	0	0	0	0	0	0	0	0	0	0.719029	0	0	0	0	0	0	0.357744	0.386079	0.320751	0	0	0	0	0	0	0	BTN1A1	butyrophilin subfamily 1 member A1 [Source:HGNC Symbol;Acc:HGNC:1135]	protein_coding	6	26501221	26510422	1	0.0509601	0	5.06629	0	1	NA
ENSG00000124562	ENSG00000124562	1313.18	-0.212594	0.0560907	-3.79018	0.000150537	0.000915351	1257.55	1288.17	1193.98	1117.24	1394.58	1276.9	1274.6	1245.32	1446.74	1113.9	1328.78	976.771	1678.73	1560.94	1418.93	1641.13	1515.89	1602.6	1423.68	1418.32	1478.34	1375.82	1340.42	1296.19	1199.34	1172.33	1245.88	1189.34	1204.82	1175.31	1206.58	1195.46	1222.6	1172.88	1311.2	SNRPC	small nuclear ribonucleoprotein polypeptide C [Source:HGNC Symbol;Acc:HGNC:11157]	protein_coding	6	34757406	34773794	1	1313.18	-0.0235169	0.0623868	-0.376953	0.706209	0.810145
ENSG00000124564	ENSG00000124564	0.894081	-1.25733	1.39132	-0.903696	0.366157	NA	0	0	0	0	1.72597	0	0	0	0	0	3.26081	0	2.99774	0	2.98408	3.39779	0	0	0	1.48438	0	4.30393	0	2.43301	0.80628	0	0	0.641501	2.06943	0	1.55187	0.887496	0	1.91178	0.836761	SLC17A3	solute carrier family 17 member 3 [Source:HGNC Symbol;Acc:HGNC:10931]	protein_coding	6	25833066	25882286	-1	0.894081	0.616898	1.71905	0.358859	0.7197	0.820537
ENSG00000124568	ENSG00000124568	0.246165	0.933687	3.46078	0.269791	0.787321	NA	0	5.1803	0	0	0	0	0	0	0	0	0	0	0	0	0	0	0	0	0	0.742188	0	0	0	0	0	0.357744	0	0.320751	0	0.977795	0	0	1.03698	0	0	SLC17A1	solute carrier family 17 member 1 [Source:HGNC Symbol;Acc:HGNC:10929]	protein_coding	6	25782897	25832059	-1	0.246165	-1.34953	3.49	-0.386685	0.698989	NA
ENSG00000124570	ENSG00000124570	135.647	-0.460202	0.136959	-3.36013	0.000779053	0.00392735	126.556	141.595	114.697	118.661	117.366	152.576	127.321	126.996	138.996	135.474	154.888	21.1321	223.331	204.972	235.742	205.566	265.517	269.615	115.045	131.367	139.104	140.117	115.861	114.352	92.7222	94.0866	95.3615	93.3384	84.0189	89.3053	116.39	124.249	103.698	121.398	96.2275	SERPINB6	serpin family B member 6 [Source:HGNC Symbol;Acc:HGNC:8950]	protein_coding	6	2948159	2972165	-1	135.647	-0.111951	0.160585	-0.697145	0.485712	0.632561
ENSG00000124571	ENSG00000124571	3138.08	-0.176586	0.0592072	-2.9825	0.00285901	0.0121956	3437.84	2985.58	3354.42	3333.47	3224.11	3223.36	3518.8	3461.11	3608.03	3262.12	2856.47	2890.4	2802.89	3081.85	3015.41	3112.38	3233.28	2965.76	2733.03	3102.35	3561.35	2982.14	3315.8	3253.55	2781.26	2818.3	2816.83	2778.34	2707.64	2864.61	3472.31	3233.15	3697.87	3378.11	2968.83	XPO5	exportin 5 [Source:HGNC Symbol;Acc:HGNC:17675]	protein_coding	6	43522330	43576075	-1	3138.08	0.00352261	0.0614587	0.0573167	0.954293	0.97645
ENSG00000124574	ENSG00000124574	848.599	-0.0822286	0.0835637	-0.984022	0.325105	0.529758	616.761	638.904	716.387	761.258	669.676	663.633	821.287	724.065	757.629	627.911	732.052	572.914	704.468	657.365	690.815	722.031	672.266	703.26	1047.63	830.508	1250.52	871.306	959.257	891.092	1003.01	932.995	891.07	887.837	921.31	887.186	1233.74	1111.14	1297.26	1268.46	963.949	ABCC10	ATP binding cassette subfamily C member 10 [Source:HGNC Symbol;Acc:HGNC:52]	protein_coding	6	43427366	43450430	1	848.599	0.0654439	0.0918155	0.712777	0.475984	0.623842
ENSG00000124575	ENSG00000124575	0.925976	-1.14094	2.44899	-0.465882	0.6413	NA	0	0	0	0	0	0	0	0	0	0	0	0	4.49661	4.8514	0	0	15.0648	5.65625	0	0.742188	0	0.956428	0	0	0	0	0	0.641501	0	0	0	0	0	0	0	H1-3	histone cluster 1 H1 family member d [Source:HGNC Symbol;Acc:HGNC:4717]	protein_coding	6	26234268	26234933	-1	0.925976	0	2.46537	0	1	1
ENSG00000124587	ENSG00000124587	485.667	0.127433	0.0737292	1.72839	0.0839183	0.197118	498.215	461.047	445.627	478.296	505.709	431.065	537.265	547.787	552.07	550.497	410.862	368.637	542.591	440.265	478.945	428.122	463.242	418.563	511.229	453.477	551.448	428.002	448.621	440.376	519.244	551.283	498.042	485.616	503.285	530.617	536.947	512.085	481.159	502.798	485.321	PEX6	peroxisomal biogenesis factor 6 [Source:HGNC Symbol;Acc:HGNC:8859]	protein_coding	6	42963870	42979220	-1	485.667	0.0769947	0.0856058	0.89941	0.368435	0.520813
ENSG00000124588	ENSG00000124588	737.794	-0.133628	0.0546763	-2.44399	0.0145257	0.0484395	656.81	671.713	697.585	774.037	678.306	685.853	852.068	868.12	880.963	976.272	746.725	1056.6	743.439	664.642	617.705	686.354	579.995	642.927	727.657	713.985	748.749	713.017	698.796	708.007	666.39	658.606	684.132	640.539	634.901	641.76	858.959	831.584	878.322	800.079	737.187	NQO2	N-ribosyldihydronicotinamide:quinone reductase 2 [Source:HGNC Symbol;Acc:HGNC:7856]	protein_coding	6	2987987	3028869	1	737.794	0.363057	0.0639832	5.67426	1.39285e-08	2.11051e-07
ENSG00000124593	ENSG00000124593	81.1111	-0.136237	0.153071	-0.890023	0.373454	0.578954	70.4869	50.0763	54.5282	76.6734	79.3946	90.3608	82.5485	41.7001	58.7309	103.218	88.0419	110.356	86.9344	77.6224	83.5543	84.9448	99.8043	124.438	87.0025	53.4375	57.4869	61.2114	74.4173	70.5574	69.34	72.9797	55.9815	57.7351	57.944	54.7565	133.461	105.612	141.029	127.133	95.3908	ENSG00000124593		protein_coding	6	41780349	41790141	1	81.1111	0.184947	0.186611	0.991082	0.321646	0.473418
ENSG00000124596	ENSG00000124596	604.339	-0.177059	0.0766742	-2.30924	0.0209304	0.0652656	539.866	505.943	475.711	525.761	588.556	436.991	672.98	490.924	649.955	513.941	663.575	532.998	550.085	587.02	580.404	674.462	659.085	610.875	685.234	825.313	642.291	719.234	632.244	631.367	576.087	611.384	621.201	611.03	607.171	626.767	588.158	579.535	581.746	631.843	722.125	OARD1	O-acyl-ADP-ribose deacylase 1 [Source:HGNC Symbol;Acc:HGNC:21257]	protein_coding	6	41033627	41097787	-1	604.339	0.20532	0.0873707	2.34998	0.0187742	0.0537601
ENSG00000124602	ENSG00000124602	8.97579	-0.171288	0.409269	-0.418521	0.675566	0.825933	6.4079	0	15.0423	1.82556	6.90388	2.96265	0	0	0	4.30076	11.4128	0	16.4876	8.48995	7.4602	6.79558	0	16.9688	19.4138	4.45313	7.80686	11.4771	13.3104	15.8146	12.9005	9.65908	7.3355	12.1885	9.93326	12.3854	17.0706	15.0874	19.7026	10.5148	10.0411	UNC5CL	unc-5 family C-terminal like [Source:HGNC Symbol;Acc:HGNC:21203]	protein_coding	6	41026911	41039217	-1	8.97579	-0.988442	0.694736	-1.42276	0.154806	0.277194
ENSG00000124608	ENSG00000124608	684.781	0.0370158	0.0839321	0.441022	0.659197	0.814033	672.83	678.62	686.303	607.911	695.566	635.488	713.555	561.056	577.52	610.708	538.034	676.226	731.448	568.827	644.562	467.196	544.216	558.083	706.805	682.071	970.889	647.98	739.635	670.904	774.028	782.028	762.506	742.217	729.681	739.539	798.437	793.421	800.549	752.285	706.226	AARS2	alanyl-tRNA synthetase 2, mitochondrial [Source:HGNC Symbol;Acc:HGNC:21022]	protein_coding	6	44299654	44313326	-1	684.781	-0.112408	0.0924983	-1.21525	0.224272	0.365465
ENSG00000124610	ENSG00000124610	0.0364908	-1.1931	5.06309	-0.235646	0.813707	NA	0	0	0	0	0	0	0	0	0	0	0	0	0	0	0	0	0	0	0	0	0	0.956428	0	0	0	0	0	0.320751	0	0	0	0	0	0	0	H1-1	histone cluster 1 H1 family member a [Source:HGNC Symbol;Acc:HGNC:4715]	protein_coding	6	26017085	26017732	-1	0.0364908	0	5.06629	0	1	NA
ENSG00000124613	ENSG00000124613	340.383	0.0922642	0.341432	0.270227	0.786986	0.895502	442.145	445.506	411.782	483.773	360.728	454.766	352.58	390.464	293.654	359.113	353.798	0	395.701	436.626	438.66	451.906	395.451	378.969	322.125	305.781	293.112	361.052	245.033	270.673	321.706	325.189	338.205	315.939	298.412	316.806	258.386	285.774	201.174	316.399	292.03	ZNF391	zinc finger protein 391 [Source:HGNC Symbol;Acc:HGNC:18779]	protein_coding	6	27374615	27403904	1	340.383	-0.568173	0.345119	-1.64631	0.0996997	0.198953
ENSG00000124614	ENSG00000124614	330.002	-0.192506	0.120796	-1.59365	0.111015	0.245225	286.754	385.069	325.289	281.136	390.069	324.41	319.001	244.514	348.47	255.895	255.974	502.474	397.2	361.429	290.948	266.727	404.866	429.875	369.581	400.039	392.472	338.576	322.475	295.003	284.617	316.245	288.787	306.958	321.176	332.776	300.287	283.111	289.318	316.399	322.153	RPS10	ribosomal protein S10 [Source:HGNC Symbol;Acc:HGNC:10383]	protein_coding	6	34417454	34426125	-1	330.002	-0.0563135	0.132006	-0.426599	0.669672	0.782598
ENSG00000124615	ENSG00000124615	392.268	0.235274	0.116705	2.01597	0.0438035	0.118692	321.997	293.551	385.458	363.286	386.617	340.705	379.163	327.914	460.059	522.542	344.015	746.667	304.27	338.385	313.329	356.768	389.802	377.083	361.672	390.391	447.83	342.401	382.372	325.416	431.763	458.27	450.94	434.296	419.267	452.393	374	388.723	349.462	366.106	402.482	MOCS1	molybdenum cofactor synthesis 1 [Source:HGNC Symbol;Acc:HGNC:7190]	protein_coding	6	39899578	39934551	-1	392.268	0.400973	0.126119	3.17933	0.00147616	0.00663665
ENSG00000124635	ENSG00000124635	10.5215	0.306624	0.367282	0.834847	0.403804	0.609174	9.61186	12.0874	13.162	3.65112	3.45194	17.7759	5.59651	15.1637	27.4078	23.6542	8.15202	0	7.49435	12.1285	8.95225	3.39779	0	15.0833	8.62835	11.1328	13.4846	9.56428	7.86524	10.9486	14.1099	13.5943	10.0381	15.0753	11.5888	11.0817	8.53528	3.54998	12.4438	4.77945	15.0617	H2BC11	histone cluster 1 H2B family member j [Source:HGNC Symbol;Acc:HGNC:4761]	protein_coding	6	27125897	27132750	-1	10.5215	0.387353	0.461411	0.839498	0.40119	0.552667
ENSG00000124641	ENSG00000124641	460.145	-0.0603878	0.078117	-0.773043	0.439497	0.644001	454.961	405.791	511.437	509.331	560.94	432.547	526.072	519.356	565.774	322.557	510.317	415.597	454.157	530.016	472.977	501.174	542.333	512.833	419.194	509.883	455.637	469.606	432.891	425.778	428.538	411.763	458.276	439.749	431.683	429.904	392.623	403.811	430.347	380.444	436.789	MED20	mediator complex subunit 20 [Source:HGNC Symbol;Acc:HGNC:16840]	protein_coding	6	41905354	41921139	-1	460.145	0.00280093	0.0891748	0.0314095	0.974943	0.99042
ENSG00000124657	ENSG00000124657	0.439959	-1.46574	1.85962	-0.788192	0.430584	NA	0	0	0	0	0	0	0	0	0	0	0	0	0	0	4.47612	0	0	0	0.719029	1.48438	0	1.91286	0.907528	0	0.80628	0	0.386079	0.320751	0	0.325932	3.10374	0	0	0.955889	0	OR2B6	olfactory receptor family 2 subfamily B member 6 [Source:HGNC Symbol;Acc:HGNC:8241]	protein_coding	6	27957241	27958182	1	0.439959	0	2.04653	0	1	NA
ENSG00000124659	ENSG00000124659	679.518	-0.0389515	0.0782183	-0.497985	0.618495	0.78541	608.751	649.265	581.007	591.481	547.132	625.119	822.687	542.101	673.448	855.851	735.313	1026.08	644.514	595.509	604.277	686.354	587.527	526.031	728.376	716.211	762.233	632.199	710.594	723.822	660.343	682.575	695.714	713.349	706.09	698.472	689.806	686.922	690.629	659.564	723.798	TBCC	tubulin folding cofactor C [Source:HGNC Symbol;Acc:HGNC:11580]	protein_coding	6	42744481	42746096	-1	679.518	0.365108	0.0864632	4.2227	2.41397e-05	0.000187552
ENSG00000124664	ENSG00000124664	2.10451	-0.0234578	0.542209	-0.0432634	0.965492	0.985572	4.80593	1.72677	0	0	0	2.96265	0	0	1.9577	0	3.26081	0	4.49661	2.4257	0	0	0	1.88542	3.59514	1.48438	4.968	1.91286	1.81506	6.08254	2.0157	2.86195	4.24687	3.20751	2.06943	4.56304	3.87967	1.77499	2.07396	1.91178	1.67352	SPDEF	SAM pointed domain containing ETS transcription factor [Source:HGNC Symbol;Acc:HGNC:17257]	protein_coding	6	34537802	34556333	-1	2.10451	-0.849976	1.0908	-0.779223	0.435848	0.585468
ENSG00000124678	ENSG00000124678	1.23456	1.39462	1.76003	0.792387	0.428135	NA	0	0	0	0	0	0	1.39913	30.3273	0	0	0	0	0	1.21285	0	0	0	0	0	0	0	0.478214	0.302509	0	2.0157	0.357744	0.386079	0	0.413886	0	0.775934	0	2.07396	0.955889	2.51028	TCP11	t-complex 11 [Source:HGNC Symbol;Acc:HGNC:11658]	protein_coding	6	35118071	35148610	-1	1.23456	4.07984	1.73402	2.35282	0.0186317	0.053462
ENSG00000124688	ENSG00000124688	643.997	-0.234258	0.0896588	-2.61277	0.00898115	0.0322897	544.672	649.265	609.211	556.795	574.748	594.011	589.032	572.428	835.936	636.512	678.248	1051.91	701.471	622.192	501.326	567.431	653.435	616.531	657.911	730.313	775.718	716.365	704.242	666.646	592.212	622.116	596.492	610.388	573.646	618.293	614.54	615.922	629.447	600.298	660.205	MAD2L1BP	MAD2L1 binding protein [Source:HGNC Symbol;Acc:HGNC:21059]	protein_coding	6	43629540	43640952	1	643.997	0.299611	0.0972	3.08242	0.00205327	0.00873666
ENSG00000124702	ENSG00000124702	2941.78	-0.209281	0.0548536	-3.81526	0.00013604	0.000835059	2869.14	2973.5	2794.1	2919.07	2904.81	2949.32	3324.33	2922.8	3549.3	2973.97	3211.9	3310.69	3023.22	2759.23	2818.47	2944.19	3259.64	2992.16	3109.8	3255.24	3653.61	2989.32	3067.75	2937.87	2728.05	2785.03	2709.5	2660.63	2768.9	2787.37	2503.16	2453.93	2552.01	2419.36	3080.95	KLHDC3	kelch domain containing 3 [Source:HGNC Symbol;Acc:HGNC:20704]	protein_coding	6	43014103	43021298	1	2941.78	0.148291	0.0574924	2.57931	0.00989986	0.0322778
ENSG00000124713	ENSG00000124713	12.9058	0.194369	0.582293	0.333799	0.738531	0.867774	8.00988	5.1803	7.52113	1.82556	5.17791	7.40662	0	9.47729	1.9577	6.45114	9.78243	108.008	11.991	2.4257	8.95225	6.79558	0	5.65625	10.0664	8.90625	9.22629	12.4336	13.6129	24.3301	16.1256	18.2449	17.7596	13.1508	11.1749	13.6891	13.1909	23.0749	17.6287	12.4266	10.0411	GNMT	glycine N-methyltransferase [Source:HGNC Symbol;Acc:HGNC:4415]	protein_coding	6	42960758	42963880	1	12.9058	1.89931	0.667254	2.84645	0.0044209	0.0165231
ENSG00000124721	ENSG00000124721	1.01305	-0.505177	0.958933	-0.526812	0.598324	NA	0	0	0	0	0	1.48132	0	0	0	0	1.6304	0	0	1.21285	10.4443	1.6989	0	0	1.43806	2.22656	1.41943	0.478214	1.21004	2.43301	0.80628	0.715487	1.54432	0	2.06943	1.30373	1.55187	0	0	0.955889	0.836761	DNAH8	dynein axonemal heavy chain 8 [Source:HGNC Symbol;Acc:HGNC:2952]	protein_coding	6	38715341	39030529	1	1.01305	0.136003	1.43311	0.0949008	0.924394	0.956818
ENSG00000124731	ENSG00000124731	0.127889	0	5.06651	0	1	NA	0	0	0	0	0	0	0	0	0	0	0	0	0	0	4.47612	0	0	0	0	0	0	0	0	0	0	0	0	0	0	0	0	0	0	0	0	TREM1	triggering receptor expressed on myeloid cells 1 [Source:HGNC Symbol;Acc:HGNC:17760]	protein_coding	6	41267926	41286719	-1	0.127889	0	5.06629	0	1	NA
ENSG00000124733	ENSG00000124733	1173.76	-0.213302	0.0564233	-3.78039	0.000156585	0.000948222	1142.21	977.351	1259.79	1166.53	1156.4	1112.47	1123.5	1004.59	1264.67	1191.31	1190.2	1127.04	1381.96	1301.39	1305.54	1277.57	1453.75	1570.55	1265.49	1283.24	1363.36	1205.1	1152.26	1182.45	1092.51	1078.24	1083.34	1016.78	1062.03	1087.31	1042.86	970.033	1012.09	996.036	1181.51	MEA1	male-enhanced antigen 1 [Source:HGNC Symbol;Acc:HGNC:6986]	protein_coding	6	43012094	43013968	-1	1173.76	0.0187495	0.0631525	0.296893	0.766548	0.856259
ENSG00000124743	ENSG00000124743	20.1554	-0.0264284	0.26865	-0.0983747	0.921635	0.964607	14.4178	24.1748	16.9225	29.2089	12.0818	5.9253	6.99563	13.2682	13.7039	19.3534	16.304	0	31.4762	19.4056	34.3169	23.7845	18.831	16.9688	28.0421	10.3906	9.936	27.7364	25.7133	25.5467	22.979	18.2449	18.9179	20.8488	26.0748	19.8818	27.1577	31.9499	23.8505	33.4561	17.572	KLHL31	kelch like family member 31 [Source:HGNC Symbol;Acc:HGNC:21353]	protein_coding	6	53647901	53665708	-1	20.1554	-0.532479	0.383434	-1.38871	0.164921	0.290763
ENSG00000124749	ENSG00000124749	1.11596	0.0868315	1.0038	0.0865032	0.931066	NA	0	0	5.64085	0	0	1.48132	0	0	0	0	0	0	0	0	7.4602	0	0	1.88542	2.15709	0.742188	1.41943	2.39107	0.302509	0.608254	1.61256	0.357744	1.9304	1.9245	0.827772	1.30373	1.55187	3.54998	0	1.91178	0	COL21A1	collagen type XXI alpha 1 chain [Source:HGNC Symbol;Acc:HGNC:17025]	protein_coding	6	56056590	56394094	-1	1.11596	-1.7451	1.39872	-1.24765	0.212161	0.350788
ENSG00000124762	ENSG00000124762	127.735	-0.200561	0.180856	-1.10896	0.267448	0.464112	104.128	150.229	105.296	58.4179	72.4907	134.8	232.255	310.855	260.374	221.489	216.844	373.333	130.402	146.755	120.855	191.975	256.101	222.479	67.5887	50.4688	70.2617	79.8618	71.0897	79.6812	62.8898	53.3038	54.0511	52.9238	68.2912	74.3124	78.3694	79.8746	74.6626	61.1769	82.8394	CDKN1A	cyclin dependent kinase inhibitor 1A [Source:HGNC Symbol;Acc:HGNC:1784]	protein_coding	6	36676460	36687339	1	127.735	1.35951	0.18924	7.18405	6.76745e-13	1.7177e-11
ENSG00000124766	ENSG00000124766	10236.6	0.0490501	0.0686584	0.714407	0.474976	0.67569	11990.8	12441.4	12900.6	12103.4	12851.6	12086.1	8850.88	9702.85	9986.21	10343.3	10648.2	10481.5	12358.2	13058.8	13389.6	12789.3	12206.2	13196	8468.72	10951	6857.26	9433.25	9205.36	10396.9	9381.47	9507.4	9499.86	9288.61	9814.48	9735.58	6359.56	6839.04	6432.39	7058.29	7665.57	SOX4	SRY-box 4 [Source:HGNC Symbol;Acc:HGNC:11200]	protein_coding	6	21592768	21598619	1	10236.6	-0.309728	0.0692229	-4.47436	7.66421e-06	6.80754e-05
ENSG00000124767	ENSG00000124767	2439.57	-0.469583	0.0780703	-6.01488	1.80019e-09	2.82458e-08	2491.07	2619.51	2416.16	2342.19	2402.55	2278.28	2616.37	2606.25	2905.22	2771.84	3125.49	2054.51	2760.92	2824.73	2332.06	2925.5	2950.82	2943.14	2602.88	3186.21	2217.86	2732.99	2460.61	2474.38	1814.53	1890.68	1855.11	1839.83	1916.29	2001.22	2084.94	2134.43	2164.18	2074.28	2568.02	GLO1	glyoxalase I [Source:HGNC Symbol;Acc:HGNC:4323]	protein_coding	6	38675925	38703141	-1	2439.57	0.145506	0.0802345	1.81352	0.0697524	0.151206
ENSG00000124772	ENSG00000124772	44.1355	0.423907	0.176993	2.39505	0.0166181	0.0540434	44.8553	20.7212	37.6056	32.86	13.8078	31.1078	62.9607	85.2956	58.7309	113.97	45.6513	89.2243	44.9661	38.8112	22.3806	32.279	18.831	24.5104	34.5134	37.1094	48.2606	34.9096	46.8889	37.7117	60.471	50.4419	50.5764	46.5088	58.3579	56.3862	30.2614	41.7123	31.1094	25.809	35.144	CPNE5	copine 5 [Source:HGNC Symbol;Acc:HGNC:2318]	protein_coding	6	36740775	36840002	-1	44.1355	1.30971	0.228351	5.73553	9.72083e-09	1.51497e-07
ENSG00000124780	ENSG00000124780	0.304524	-1.27812	2.61847	-0.488118	0.625466	NA	0	1.72677	0	0	0	0	0	0	0	0	0	0	0	0	0	5.09669	0	0	0.719029	0	0	0.478214	0.302509	1.21651	0.40314	0.715487	0	0	0	0	0	0	0	0	0	KCNK17	potassium two pore domain channel subfamily K member 17 [Source:HGNC Symbol;Acc:HGNC:14465]	protein_coding	6	39299001	39314553	-1	0.304524	-0.344894	2.67171	-0.129091	0.897286	NA
ENSG00000124782	ENSG00000124782	29.3322	0.844204	0.360724	2.3403	0.0192681	0.0610508	41.6514	37.9889	28.2042	60.2434	20.7116	39.9957	47.5703	1.89546	21.5347	27.9549	39.1297	2.34801	53.9593	94.6023	93.9986	57.7625	84.7395	90.5	3.59514	4.45313	6.38743	10.0425	10.8903	6.08254	7.65966	13.2365	13.1267	12.83	12.4166	17.9262	7.75934	12.4249	19.7026	12.4266	10.8779	RREB1	ras responsive element binding protein 1 [Source:HGNC Symbol;Acc:HGNC:10449]	protein_coding	6	7107597	7251980	1	29.3322	-0.654443	0.367192	-1.78229	0.074702	0.15943
ENSG00000124783	ENSG00000124783	2186.8	-0.306744	0.0847269	-3.62039	0.000294164	0.00165263	2588.79	2237.89	2226.25	2150.51	2345.59	2273.83	1905.61	1330.61	1669.92	2154.68	2031.48	1620.13	2050.45	2424.49	2352.95	2407.34	2596.79	2243.65	2308.8	2435.86	1840.29	2283.47	2489.05	2465.86	1825.42	1779.77	1927.69	1916.48	1840.14	1888.77	2629.64	2646.51	2593.49	2928.84	2127.05	SSR1	signal sequence receptor subunit 1 [Source:HGNC Symbol;Acc:HGNC:11323]	protein_coding	6	7268306	7347446	-1	2186.8	-0.367229	0.0874372	-4.19992	2.67007e-05	0.000205029
ENSG00000124784	ENSG00000124784	717.77	-0.198221	0.0498585	-3.97567	7.01819e-05	0.000462659	704.869	775.319	752.113	724.747	788.768	737.699	596.028	705.11	548.155	763.384	728.791	680.922	626.527	707.092	644.562	689.752	689.214	739.083	769.361	829.024	758.685	823.485	730.862	721.997	686.95	690.087	673.322	669.727	652.698	661.967	730.93	812.946	756.996	760.888	789.903	RIOK1	RIO kinase 1 [Source:HGNC Symbol;Acc:HGNC:18656]	protein_coding	6	7389496	7418037	1	717.77	-0.160191	0.0616042	-2.60032	0.00931356	0.0306948
ENSG00000124785	ENSG00000124785	1562.71	-0.808894	0.0680815	-11.8812	1.48136e-32	1.91466e-30	701.666	695.888	688.183	666.329	785.316	657.708	1330.57	1372.31	1572.03	1447.2	1658.12	2124.95	1040.22	975.132	1020.56	964.973	947.199	942.708	2472.74	2646.64	2333.54	2366.68	2199.85	2181.2	1284	1351.56	1408.03	1347.15	1345.54	1365.98	2525.67	2518.71	2644.3	2513.99	2598.14	NRN1	neuritin 1 [Source:HGNC Symbol;Acc:HGNC:17972]	protein_coding	6	5997999	6007605	-1	1562.71	1.17637	0.0755922	15.5621	1.31797e-54	2.68754e-52
ENSG00000124786	ENSG00000124786	382.688	-0.29209	0.114334	-2.55471	0.0106276	0.0371813	368.455	376.435	439.986	365.112	346.92	340.705	346.983	367.719	270.162	335.459	399.449	145.577	314.762	426.923	458.057	438.315	421.814	401.594	475.997	431.211	327.888	440.435	388.119	403.88	337.831	337.71	335.889	345.448	331.937	325.932	452.37	483.685	435.532	531.474	444.32	SLC35B3	solute carrier family 35 member B3 [Source:HGNC Symbol;Acc:HGNC:21601]	protein_coding	6	8413068	8435483	-1	382.688	-0.249628	0.125963	-1.98176	0.0475064	0.112393
ENSG00000124787	ENSG00000124787	189.75	-0.481025	0.102144	-4.70927	2.48605e-06	2.26183e-05	148.984	164.043	174.866	208.114	176.049	136.282	172.093	284.319	193.812	131.173	215.213	187.841	145.39	186.779	189.489	180.083	182.661	201.74	237.28	254.57	195.171	249.628	228.395	218.363	169.722	156.692	154.046	173.205	174.246	163.618	215.71	173.949	191.841	174.928	230.946	RPP40	ribonuclease P/MRP subunit p40 [Source:HGNC Symbol;Acc:HGNC:20992]	protein_coding	6	4994732	5004063	-1	189.75	0.241055	0.12488	1.93028	0.0535719	0.123271
ENSG00000124788	ENSG00000124788	1165.3	0.294705	0.0759869	3.87836	0.000105161	0.000661616	1568.33	1282.99	1509.87	1624.75	1518.85	1402.81	1126.3	1084.2	886.837	935.415	1162.48	903.983	1053.7	1055.18	1168.27	1046.52	1252.26	1093.54	958.465	1066.52	836.753	1062.59	1151.35	1256.65	1285.61	1267.13	1310.35	1335.93	1372.86	1204.64	1004.06	1088.07	951.948	998.904	957.255	ATXN1	ataxin 1 [Source:HGNC Symbol;Acc:HGNC:10548]	protein_coding	6	16299112	16761491	-1	1165.3	-0.541958	0.0807613	-6.71062	1.93805e-11	4.27045e-10
ENSG00000124789	ENSG00000124789	2086.1	0.13249	0.0665618	1.99048	0.0465381	0.124576	1994.46	2115.29	2245.06	2495.54	2288.64	2327.16	2307.16	2138.08	1644.47	1924.59	1736.38	2420.8	1846.61	2095.81	2027.68	2149.1	1871.8	2256.84	1829.93	1983.13	1985.78	2002.76	1864.67	1992.03	2134.63	2093.16	2136.56	2099.95	2176.63	2137.79	2016.65	2202.76	2236.77	2229.13	2005.72	NUP153	nucleoporin 153 [Source:HGNC Symbol;Acc:HGNC:8062]	protein_coding	6	17615035	17706834	-1	2086.1	-0.146066	0.0696562	-2.09696	0.0359972	0.0902066
ENSG00000124795	ENSG00000124795	2078.86	0.349723	0.135311	2.58459	0.00974945	0.0345889	2383.74	2614.33	2401.12	2108.52	2069.44	2199.77	1768.5	2092.59	902.498	1735.36	1980.94	1110.61	3093.67	3383.85	2994.53	3479.34	3031.79	3429.57	1888.17	1710	1240.58	1866.95	1308.66	1355.8	1907.66	1954.71	1953.17	1979.35	2066.53	2077.16	1534.02	1840.67	1441.4	1728.25	2127.05	DEK	DEK proto-oncogene [Source:HGNC Symbol;Acc:HGNC:2768]	protein_coding	6	18223868	18264823	-1	2078.86	-0.521132	0.137047	-3.80258	0.000143196	0.000896586
ENSG00000124802	ENSG00000124802	378.797	-0.230662	0.128103	-1.8006	0.0717656	0.175323	338.017	402.337	368.535	293.915	459.108	388.107	358.176	316.542	201.643	277.399	432.057	312.285	388.207	436.626	408.819	363.564	451.944	503.406	514.825	492.071	269.691	465.302	369.666	378.942	347.507	355.597	345.927	370.467	346.009	355.592	335.204	401.148	368.128	424.415	416.707	EEF1E1	eukaryotic translation elongation factor 1 epsilon 1 [Source:HGNC Symbol;Acc:HGNC:3212]	protein_coding	6	8073360	8102578	-1	378.797	-0.239805	0.138534	-1.73102	0.0834482	0.174118
ENSG00000124813	ENSG00000124813	4.55171	-1.54005	0.702644	-2.1918	0.0283942	0.0838007	3.20395	0	0	0	1.72597	1.48132	6.99563	24.641	9.78848	6.45114	8.15202	0	8.99321	2.4257	10.4443	5.09669	5.6493	28.2813	2.87612	1.48438	0	3.82571	3.93262	5.47428	0.80628	1.78872	0.772158	0.320751	1.24166	1.30373	3.87967	5.32498	1.03698	1.91178	0	RUNX2	runt related transcription factor 2 [Source:HGNC Symbol;Acc:HGNC:10472]	protein_coding	6	45328157	45664349	1	4.55171	3.07641	0.949323	3.24064	0.00119263	0.00554318
ENSG00000124818	ENSG00000124818	32.2362	1.5773	0.376767	4.18641	2.83405e-05	0.00020421	32.0395	15.5409	16.9225	16.43	13.8078	4.44397	2.79825	43.5955	5.87309	49.4587	21.1953	0	34.474	35.1727	26.8567	22.0856	15.0648	18.8542	31.6373	12.6172	8.51657	20.085	18.1506	20.6806	59.2616	53.3038	52.8928	62.2256	56.7024	49.2157	54.3154	82.5371	50.812	75.5152	45.1851	OPN5	opsin 5 [Source:HGNC Symbol;Acc:HGNC:19992]	protein_coding	6	47781982	47832780	1	32.2362	0.298574	0.443514	0.673202	0.500819	0.645838
ENSG00000124827	ENSG00000124827	0.068763	-0.585292	5.06384	-0.115583	0.907983	NA	0	0	0	0	0	0	0	0	0	0	0	0	0	0	0	0	0	0	0	0	0	0.478214	0.302509	0	0.40314	0	0.386079	0	0	0	0	0	0	0	0.836761	GCM2	glial cells missing homolog 2 [Source:HGNC Symbol;Acc:HGNC:4198]	protein_coding	6	10873223	10881941	-1	0.068763	0	5.06629	0	1	NA
ENSG00000124831	ENSG00000124831	1404.28	-0.151282	0.0766987	-1.97242	0.0485621	0.128928	1291.19	1279.54	1178.94	1151.93	1187.47	1244.31	1457.89	1476.56	1237.26	1453.66	1447.8	810.063	1256.05	1417.82	1186.17	1179.03	1216.48	1372.58	1709.85	1603.13	1677.06	1618.28	1500.14	1594.23	1440.42	1444.93	1505.32	1456.85	1447.36	1438.66	1563.51	1608.14	1551.32	1642.22	1503.66	LRRFIP1	LRR binding FLII interacting protein 1 [Source:HGNC Symbol;Acc:HGNC:6702]	protein_coding	2	237627576	237813682	1	1404.28	0.108184	0.0815429	1.32671	0.184605	0.31566
ENSG00000124835	ENSG00000124835	0.110045	-0.150771	4.72594	-0.0319028	0.97455	NA	0	0	0	0	0	0	0	0	0	0	0	0	0	0	0	0	0	1.88542	0	0	0	0.478214	0	0	0	0	0.386079	0	0	0.325932	0.775934	0	0	0	0	LOC93463		antisense_RNA	2	237048599	237056167	-1	0.110045	0	4.72576	0	1	NA
ENSG00000124839	ENSG00000124839	4.30877	-0.935763	0.480463	-1.94763	0.0514593	0.135151	8.00988	0	0	1.82556	0	2.96265	5.59651	0	5.87309	12.9023	6.52162	0	0	3.63855	1.49204	0	0	7.54167	5.0332	4.45313	5.67771	9.56428	9.07528	10.3403	4.0314	2.86195	3.86079	5.45276	2.8972	4.23711	3.87967	3.54998	8.29584	9.55889	1.67352	RAB17	RAB17, member RAS oncogene family [Source:HGNC Symbol;Acc:HGNC:16523]	protein_coding	2	237574322	237601614	-1	4.30877	1.21935	0.748408	1.62925	0.10326	0.204227
ENSG00000124875	ENSG00000124875	0.428777	-4.34163	2.13739	-2.03128	0.0422264	NA	0	0	0	0	0	0	0	0	0	0	1.6304	0	0	1.21285	0	0	0	0	0.719029	0.742188	0	2.39107	2.42007	1.82476	0	0	0	0	0	0	0	0	3.11094	0.955889	0	CXCL6	C-X-C motif chemokine ligand 6 [Source:HGNC Symbol;Acc:HGNC:10643]	protein_coding	4	73836497	73849064	1	0.428777	0.616893	2.26102	0.272839	0.784977	NA
ENSG00000124915	ENSG00000124915	0.0829806	1.30787	4.23537	0.308798	0.757475	NA	0	0	0	0	0	0	0	0	0	0	0	0	0	0	0	0	0	0	0	0.742188	0	0	0	0	0	0.715487	0.386079	0.320751	0.413886	0.325932	0	0	0	0	0	MYRF-AS1	uncharacterized LOC26070 [Source:NCBI gene;Acc:26070]	lincRNA	11	61746493	61757655	-1	0.0829806	0	4.27518	0	1	NA
ENSG00000124920	ENSG00000124920	41.499	0.621756	0.263458	2.35998	0.0182757	0.0584145	32.0395	24.1748	48.8873	18.2556	37.9713	26.6638	36.3773	62.5501	70.4771	23.6542	45.6513	0	46.4649	42.4498	29.8408	30.5801	80.9733	67.875	33.0753	28.9453	25.5497	28.2146	29.6459	41.3612	47.1674	44.3602	39.7661	51.6408	52.1496	52.1491	54.3154	34.6123	52.886	64.0446	47.6954	MYRF	myelin regulatory factor [Source:HGNC Symbol;Acc:HGNC:1181]	protein_coding	11	61752642	61788518	1	41.499	0.369235	0.30867	1.19621	0.231615	0.374021
ENSG00000124942	ENSG00000124942	81.8004	-0.453946	0.252809	-1.79561	0.0725572	0.176694	49.6613	27.6283	28.2042	51.1156	29.3415	68.1409	264.435	145.95	209.474	193.534	74.9986	143.229	107.919	99.4537	122.347	93.4393	180.778	169.688	43.8608	30.4297	19.872	57.3857	48.099	49.8768	26.6072	28.6195	28.1838	28.8675	31.0415	40.0896	72.1619	81.6496	92.2913	80.2947	44.3483	AHNAK	AHNAK nucleoprotein [Source:HGNC Symbol;Acc:HGNC:347]	protein_coding	11	62433542	62556235	-1	81.8004	2.01409	0.269365	7.47717	7.59389e-14	2.08828e-12
ENSG00000125037	ENSG00000125037	1522.53	-0.753477	0.0616392	-12.224	2.31419e-34	3.2779e-32	1406.54	1491.93	1532.43	1179.31	1480.88	1345.04	1508.26	1360.94	1648.38	1511.72	1506.49	1627.17	1488.38	1277.13	1360.74	1134.86	1374.66	1383.9	1806.2	1861.41	1943.2	1734.48	2007.75	2004.8	1081.62	1126.53	1132.76	1158.55	1124.94	1113.71	2044.59	1780.32	1965.08	2114.43	1669.34	EMC3	ER membrane protein complex subunit 3 [Source:HGNC Symbol;Acc:HGNC:23999]	protein_coding	3	9962537	10011116	-1	1522.53	0.118458	0.0665367	1.78034	0.0750197	0.159944
ENSG00000125046	ENSG00000125046	3.66342	0.422967	0.685306	0.617194	0.537107	0.725639	3.20395	8.63384	0	3.65112	0	0	18.1886	0	0	6.45114	0	0	4.49661	4.8514	10.4443	1.6989	3.7662	0	5.0332	2.22656	0.709714	4.78214	3.63011	2.43301	3.62826	2.14646	4.24687	2.88675	5.7944	6.84457	3.10374	1.77499	7.25886	3.82356	2.51028	SSUH2	ssu-2 homolog (C. elegans) [Source:HGNC Symbol;Acc:HGNC:24809]	protein_coding	3	8619400	8745040	-1	3.66342	0.785783	0.867942	0.905341	0.365285	0.517851
ENSG00000125084	ENSG00000125084	0.484625	0	5.06651	0	1	NA	0	0	0	0	0	0	0	0	0	0	0	0	0	3.63855	5.96816	1.6989	0	5.65625	0	0	0	0	0	0	0	0	0	0	0	0	0	0	0	0	0	WNT1	Wnt family member 1 [Source:HGNC Symbol;Acc:HGNC:12774]	protein_coding	12	48978453	48981676	1	0.484625	0	5.06629	0	1	NA
ENSG00000125089	ENSG00000125089	3.29853	0.134946	0.592875	0.227613	0.819947	0.914056	3.20395	0	5.64085	0	0	5.9253	15.3904	0	0	6.45114	1.6304	0	2.99774	1.21285	7.4602	0	0	0	2.87612	3.71094	4.25829	5.26036	5.74768	2.43301	5.64396	4.29292	3.86079	3.52826	2.8972	6.84457	3.87967	1.77499	2.07396	4.77945	1.67352	SH3TC1	SH3 domain and tetratricopeptide repeats 1 [Source:HGNC Symbol;Acc:HGNC:26009]	protein_coding	4	8182072	8241803	1	3.29853	0.757499	0.813623	0.931019	0.351843	0.504442
ENSG00000125107	ENSG00000125107	5119.22	0.154166	0.0532454	2.89539	0.00378683	0.0155257	6193.24	5192.39	5928.53	6208.72	5338.42	5495.71	5708.44	5441.86	4966.68	4978.13	4496.66	5846.54	4710.95	5017.56	5156.49	4923.4	4658.79	4911.51	4129.38	4546.64	4794.83	4582.25	4902.77	4749.85	5103.75	5053.49	5261.1	5084.86	5251.39	5083.88	5204.19	4885.66	5471.11	5025.11	4868.28	CNOT1	CCR4-NOT transcription complex subunit 1 [Source:HGNC Symbol;Acc:HGNC:7877]	protein_coding	16	58519951	58629886	-1	5119.22	-0.128248	0.0547218	-2.34363	0.0190972	0.0545356
ENSG00000125122	ENSG00000125122	31.013	0.29446	0.239488	1.22954	0.21887	0.403694	24.0296	20.7212	31.9648	47.4645	39.6973	32.5891	22.386	22.7455	27.4078	53.7595	29.3473	0	28.4785	29.1084	58.1896	23.7845	43.3113	16.9688	25.166	26.7188	30.5177	27.2582	29.0409	21.8971	29.0261	35.7744	39.3801	30.4713	34.7664	28.0301	36.4689	51.4748	21.7766	30.5885	35.144	LRRC29	leucine rich repeat containing 29 [Source:HGNC Symbol;Acc:HGNC:13605]	protein_coding	16	67207139	67227048	-1	31.013	-0.32467	0.29819	-1.0888	0.27624	0.424802
ENSG00000125124	ENSG00000125124	1075.54	-0.0245925	0.0979901	-0.25097	0.801838	0.903785	959.584	949.723	981.507	1042.39	1013.14	924.346	1000.38	1091.78	904.456	1036.48	988.025	467.254	939.791	903.573	934.018	942.887	789.019	855.979	1264.05	1132.58	1154.71	1152.97	1095.08	1098.51	1219.9	1098.99	1072.91	1160.48	1132.39	1095.13	1570.49	1445.73	1490.14	1505.53	1230.04	BBS2	Bardet-Biedl syndrome 2 [Source:HGNC Symbol;Acc:HGNC:967]	protein_coding	16	56466836	56520283	-1	1075.54	-0.092527	0.103102	-0.897431	0.369489	0.522046
ENSG00000125144	ENSG00000125144	0.0172862	-1.46811	5.06435	-0.289891	0.7719	NA	0	0	0	0	0	0	0	0	0	0	0	0	0	0	0	0	0	0	0	0	0	0	0.605019	0	0	0	0	0	0	0	0	0	0	0	0	MT1G	metallothionein 1G [Source:HGNC Symbol;Acc:HGNC:7399]	protein_coding	16	56666731	56668065	-1	0.0172862	0	5.06629	0	1	NA
ENSG00000125148	ENSG00000125148	5.18025	0.341842	0.738226	0.463058	0.643323	0.803765	0	6.90707	0	0	0	4.44397	4.19738	15.1637	5.87309	6.45114	4.89121	0	4.49661	13.3414	8.95225	39.0746	13.1817	20.7396	0.719029	0	1.41943	0.956428	2.42007	1.82476	2.82198	0.357744	0.386079	2.566	2.8972	0.977795	3.10374	6.21247	0	1.91178	5.02057	MT2A	metallothionein 2A [Source:HGNC Symbol;Acc:HGNC:7406]	protein_coding	16	56608199	56609497	1	5.18025	1.65441	0.851989	1.94182	0.0521587	0.120805
ENSG00000125149	ENSG00000125149	659.61	-0.102088	0.0568492	-1.79577	0.0725309	0.176671	703.268	597.462	626.134	509.331	726.633	626.6	651.993	561.056	700.855	563.399	629.336	671.53	554.582	559.124	517.738	533.453	589.41	541.115	729.814	760	815.462	718.756	746.593	674.553	683.322	701.893	693.012	671.972	695.742	693.257	721.619	771.234	640.854	764.711	740.534	PHAF1	chromosome 16 open reading frame 70 [Source:HGNC Symbol;Acc:HGNC:29564]	protein_coding	16	67109958	67148539	1	659.61	-0.00553873	0.0688371	-0.0804615	0.93587	0.963706
ENSG00000125166	ENSG00000125166	3943.77	-0.223243	0.0508906	-4.38672	1.15071e-05	9.00022e-05	3985.72	4076.9	4102.77	3724.14	4106.08	3972.91	4695.47	4714	5604.89	4638.37	4219.49	5125.7	3505.85	3250.44	3292.93	3749.46	3560.94	3367.35	3644.04	4413.05	4273.9	3926.14	4060.88	3970.68	3396.86	3520.91	3475.1	3353.77	3484.51	3573.19	3864.93	3514.48	3989.26	3904.81	3972.11	GOT2	glutamic-oxaloacetic transaminase 2 [Source:HGNC Symbol;Acc:HGNC:4433]	protein_coding	16	58707131	58734357	-1	3943.77	0.273859	0.0527859	5.1881	2.12448e-07	2.66802e-06
ENSG00000125170	ENSG00000125170	2232.44	-0.155346	0.0534748	-2.90503	0.00367218	0.0151096	1774.99	1593.81	1767.46	1726.98	1698.35	1755.37	2067.91	2003.5	2517.6	2189.09	2205.94	2002.85	1792.65	1739.23	1899.37	1581.67	1830.37	1674.25	2976.06	2609.53	3174.55	2566.58	2633.04	2591.16	2572.44	2603.3	2365.89	2384.14	2458.07	2469.26	2552.82	2484.1	2689.93	2559.87	2623.25	DOK4	docking protein 4 [Source:HGNC Symbol;Acc:HGNC:19868]	protein_coding	16	57471922	57487327	-1	2232.44	0.331936	0.0581379	5.70947	1.13332e-08	1.74471e-07
ENSG00000125207	ENSG00000125207	1.74764	2.14977	0.998409	2.1532	0.0313032	NA	1.60198	10.3606	3.76056	0	0	1.48132	0	0	0	2.15038	3.26081	0	4.49661	3.63855	1.49204	0	3.7662	5.65625	0.719029	0	0	0.956428	1.21004	0	3.22512	2.14646	3.08863	0	3.31109	2.93339	0	0	0	1.91178	0	PIWIL1	piwi like RNA-mediated gene silencing 1 [Source:HGNC Symbol;Acc:HGNC:9007]	protein_coding	12	130337887	130372637	1	1.74764	-1.62065	1.20034	-1.35017	0.176963	0.305919
ENSG00000125246	ENSG00000125246	98.6149	-0.163968	0.203938	-0.804008	0.421392	0.626484	96.1186	69.0707	80.8521	73.0223	79.3946	93.3234	110.531	128.891	115.504	79.564	102.716	345.157	115.413	72.771	82.0623	132.514	77.2071	75.4167	84.1264	86.0938	80.9074	97.5557	101.946	106.444	73.3714	76.1994	104.627	80.5084	79.4661	84.0904	96.9918	94.9621	91.2543	95.5889	87.8599	CLYBL	citrate lyase beta like [Source:HGNC Symbol;Acc:HGNC:18355]	protein_coding	13	99606669	99897134	1	98.6149	0.82425	0.22262	3.70249	0.000213493	0.0012628
ENSG00000125247	ENSG00000125247	3455.94	0.0392505	0.0540224	0.72656	0.467495	0.669309	3952.08	3748.81	3811.33	3610.95	3881.71	3495.92	2754.88	3290.52	3083.37	3191.16	3026.03	3059.45	3534.33	3497.86	3819.62	3537.1	3421.59	3855.68	2994.04	3551.37	3030.48	3073	3436.81	3428.73	3345.25	3282.66	3346.53	3432.35	3343.79	3305.27	3772.59	3972.43	3829.57	4122.75	3117.77	TMTC4	transmembrane and tetratricopeptide repeat containing 4 [Source:HGNC Symbol;Acc:HGNC:25904]	protein_coding	13	100603927	100675093	-1	3455.94	-0.290815	0.0564701	-5.14989	2.60637e-07	3.19809e-06
ENSG00000125249	ENSG00000125249	1870.15	0.278228	0.117142	2.37513	0.0175428	0.0564559	2274.81	2272.43	2119.08	2444.42	2133.3	2076.82	1746.11	1590.29	1274.46	1862.23	2254.85	1279.66	1882.58	2132.19	1987.4	2094.74	2265.37	2149.38	1786.07	2086.29	1205.09	2001.33	1651.1	1833.88	2132.61	2072.77	2122.66	2146.46	2182.42	2154.08	1103.38	1301.96	920.839	1327.73	1586.5	RAP2A	RAP2A, member of RAS oncogene family [Source:HGNC Symbol;Acc:HGNC:9861]	protein_coding	13	97434222	97469128	1	1870.15	-0.411064	0.119189	-3.44886	0.000562968	0.00292447
ENSG00000125255	ENSG00000125255	1.21801	-1.30042	1.20441	-1.07972	0.280268	NA	3.20395	0	9.40141	0	0	0	0	0	0	0	0	0	7.49435	0	0	0	0	1.88542	1.43806	4.45313	3.54857	0.956428	0	0.608254	1.20942	1.07323	0	0.320751	0.413886	1.30373	1.55187	1.77499	1.03698	0.955889	0	SLC10A2	solute carrier family 10 member 2 [Source:HGNC Symbol;Acc:HGNC:10906]	protein_coding	13	103043998	103066846	-1	1.21801	-2.58213	1.4631	-1.76484	0.077591	0.164334
ENSG00000125257	ENSG00000125257	398.079	-0.036203	0.0923314	-0.392099	0.694985	0.838621	480.593	367.802	345.972	359.635	388.343	388.107	384.76	447.328	512.917	550.497	466.296	753.711	488.631	553.06	455.072	536.851	427.464	552.427	328.596	325.82	337.114	331.402	340.02	344.272	326.543	304.082	334.344	331.335	337.731	324.302	313.478	308.849	283.096	321.179	281.152	ABCC4	ATP binding cassette subfamily C member 4 [Source:HGNC Symbol;Acc:HGNC:55]	protein_coding	13	95019829	95301446	-1	398.079	0.404698	0.101558	3.98489	6.75124e-05	0.000464138
ENSG00000125266	ENSG00000125266	2367.92	-0.0106095	0.0664794	-0.159591	0.873203	0.941935	2402.96	2253.43	2228.13	2276.47	2243.76	2247.17	2549.21	2769.26	2856.28	2515.94	2533.65	3352.96	2581.05	2633.1	2596.15	2838.86	2363.29	2530.23	1898.96	2012.81	2057.46	1943.46	2338.09	2482.28	2103.58	2058.46	2150.85	2078.46	2126.13	2128.99	2502.39	2216.96	2544.75	2457.59	2004.04	EFNB2	ephrin B2 [Source:HGNC Symbol;Acc:HGNC:3227]	protein_coding	13	106489731	106535114	-1	2367.92	0.278264	0.068994	4.03316	5.50314e-05	0.000388205
ENSG00000125285	ENSG00000125285	104.863	0.771423	0.197932	3.89741	9.7227e-05	0.000617523	83.3028	77.7046	73.331	67.5456	63.8609	68.1409	184.685	94.7729	227.093	180.632	182.605	328.721	193.354	209.823	207.394	156.298	242.92	192.313	25.885	27.461	23.4206	31.5621	44.4689	43.7943	54.4239	53.6615	45.1712	45.8673	66.2218	75.2902	51.2117	54.1372	67.4037	48.7503	76.982	SOX21	SRY-box 21 [Source:HGNC Symbol;Acc:HGNC:11197]	protein_coding	13	94709622	94712399	-1	104.863	1.45808	0.205772	7.08593	1.38112e-12	3.40498e-11
ENSG00000125304	ENSG00000125304	4459.13	-0.547721	0.0609133	-8.9918	2.43218e-19	1.16699e-17	4145.91	3947.39	4352.85	3996.15	4276.95	3968.47	4117.63	3914.12	4028.94	4335.16	4446.11	4219.37	3981	4190.4	4386.6	4323.69	4295.35	4264.81	5149.68	5392.74	4107.83	4967.69	5767.34	5843.49	3502.08	3541.66	3522.58	3640.2	3572.66	3589.81	5671.3	5780.26	6075.67	6026.88	4726.86	TM9SF2	transmembrane 9 superfamily member 2 [Source:HGNC Symbol;Acc:HGNC:11865]	protein_coding	13	99501417	99564006	1	4459.13	0.0217942	0.062739	0.347378	0.728307	0.826902
ENSG00000125319	ENSG00000125319	61.356	0.170461	0.153934	1.10737	0.268135	0.464845	54.4672	58.7101	35.7254	47.4645	60.4089	54.809	90.9432	136.473	105.716	73.1129	73.3682	79.8323	89.9321	71.5582	98.4747	93.4393	77.2071	67.875	41.7037	29.6875	39.0343	37.3007	37.8137	43.186	41.1203	39.7095	47.1016	43.9428	43.458	42.3711	51.2117	49.6998	90.2173	60.221	40.1645	HROB	chromosome 17 open reading frame 53 [Source:HGNC Symbol;Acc:HGNC:28460]	protein_coding	17	44141906	44162476	1	61.356	0.839848	0.183789	4.56964	4.88563e-06	4.56005e-05
ENSG00000125337	ENSG00000125337	2.03814	1.15412	0.869318	1.32761	0.184306	NA	0	0	0	0	10.3558	4.44397	0	1.89546	0	4.30076	1.6304	0	0	6.06425	1.49204	3.39779	7.5324	1.88542	0.719029	2.96875	0	0.478214	2.11757	0.608254	2.82198	2.14646	0.772158	4.16976	2.06943	3.58525	0.775934	0	4.14792	0.955889	0	KIF25	kinesin family member 25 [Source:HGNC Symbol;Acc:HGNC:6390]	protein_coding	6	167996241	168045089	1	2.03814	-0.992036	1.13375	-0.875005	0.381571	0.533766
ENSG00000125347	ENSG00000125347	7.52136	0.447348	0.423081	1.05736	0.290349	0.490917	8.00988	0	3.76056	12.7789	0	5.9253	6.99563	17.0591	0	12.9023	19.5649	0	17.9864	9.7028	11.9363	15.2901	20.7141	13.1979	1.43806	2.96875	2.12914	4.78214	6.6552	4.25778	6.0471	6.08164	5.40511	5.13201	3.72497	5.86677	6.98341	7.09997	7.25886	5.73533	5.85733	IRF1	interferon regulatory factor 1 [Source:HGNC Symbol;Acc:HGNC:6116]	protein_coding	5	132481609	132490798	-1	7.52136	0.927139	0.536945	1.72669	0.084223	0.175218
ENSG00000125351	ENSG00000125351	845.431	0.10678	0.100568	1.06177	0.28834	0.4888	788.172	821.942	699.465	704.665	768.056	782.139	789.108	724.065	434.609	649.414	648.901	629.266	869.344	967.855	871.352	871.534	890.706	859.75	1115.93	790.43	832.495	1081.24	683.974	719.564	959.07	879.692	978.324	949.101	939.107	916.194	933.449	1044.58	909.432	1049.57	1037.58	UPF3B	UPF3B, regulator of nonsense mediated mRNA decay [Source:HGNC Symbol;Acc:HGNC:20439]	protein_coding	X	119805311	119852998	-1	845.431	-0.233503	0.107383	-2.17449	0.029668	0.077067
ENSG00000125352	ENSG00000125352	262.309	-0.103265	0.101179	-1.02062	0.307436	0.509744	201.849	255.562	231.275	224.544	265.799	241.456	244.847	318.437	305.401	253.745	229.887	108.008	308.767	264.401	258.123	334.683	237.27	254.531	297.678	282.774	295.241	284.537	287.081	264.59	260.428	270.096	274.502	265.581	265.301	257.486	282.44	243.174	290.355	252.355	268.6	RNF113A	ring finger protein 113A [Source:HGNC Symbol;Acc:HGNC:12974]	protein_coding	X	119870475	119871827	-1	262.309	0.0492239	0.119154	0.413111	0.679526	0.789897
ENSG00000125354	ENSG00000125354	4098.98	-0.346874	0.0444678	-7.80057	6.16277e-15	1.96676e-13	5193.61	4905.75	5204.62	4624.14	5117.5	4743.2	4186.19	4787.93	4551.64	4272.8	4072.75	5118.66	3775.65	4003.62	3798.74	3975.42	4152.23	3940.52	3889.95	4186.68	4307.26	3956.74	4117.15	4016.3	3229.15	3128.83	3327.23	3150.09	3193.54	3214.01	3978.99	3589.03	4105.41	3672.53	3976.29	SEPTIN6	septin 6 [Source:HGNC Symbol;Acc:HGNC:15848]	protein_coding	X	119615724	119693370	-1	4098.98	-0.144126	0.0463944	-3.10654	0.00189289	0.00816688
ENSG00000125355	ENSG00000125355	415.162	0.957639	0.105056	9.11555	7.82696e-20	3.93824e-18	568.702	616.456	699.465	569.574	647.239	601.418	395.953	293.796	232.966	320.406	357.059	589.35	470.645	406.305	502.818	492.68	455.71	471.354	266.041	262.735	217.173	217.587	245.335	253.642	470.061	469.002	492.251	479.843	480.108	446.852	283.992	299.086	322.501	328.826	303.744	TMEM255A	transmembrane protein 255A [Source:HGNC Symbol;Acc:HGNC:26086]	protein_coding	X	120258650	120311556	-1	415.162	-0.763114	0.112636	-6.77506	1.24354e-11	2.78603e-10
ENSG00000125356	ENSG00000125356	1594.37	-0.392038	0.0740687	-5.2929	1.2039e-07	1.39476e-06	1489.84	1433.22	1513.63	1425.76	1688	1519.84	1366.95	1285.12	1427.16	1236.47	1742.9	1986.42	1663.74	1754.99	1496.52	1630.94	1630.76	1781.72	1845.03	2021.72	1874.36	1809.08	1736.71	1762.72	1363.82	1384.11	1462.08	1382.43	1365.41	1458.87	1617.82	1463.48	1775.31	1702.44	1703.65	NDUFA1	NADH:ubiquinone oxidoreductase subunit A1 [Source:HGNC Symbol;Acc:HGNC:7683]	protein_coding	X	119871487	119876662	1	1594.37	-0.00585369	0.0781691	-0.074885	0.940306	0.966546
ENSG00000125375	ENSG00000125375	688.587	0.212279	0.0838408	2.53194	0.0113435	0.0392287	688.85	761.505	699.465	775.862	809.48	767.326	544.26	587.592	601.013	769.836	683.14	807.715	659.502	612.489	723.64	615	698.63	739.083	606.86	629.375	456.346	650.849	689.419	731.729	688.563	726.22	746.291	762.103	745.409	700.101	724.723	717.984	660.557	678.681	640.959	DMAC2L	ATP synthase, H+ transporting, mitochondrial Fo complex subunit s (factor B) [Source:HGNC Symbol;Acc:HGNC:18799]	protein_coding	14	50312326	50335558	1	688.587	-0.179427	0.0911231	-1.96906	0.0489466	0.115049
ENSG00000125378	ENSG00000125378	4.79385	0.043589	0.658189	0.0662256	0.947198	0.977196	14.4178	5.1803	5.64085	10.9533	5.17791	7.40662	0	0	9.78848	10.7519	6.52162	0	1.49887	3.63855	10.4443	16.989	7.5324	3.77083	0.719029	0	1.41943	4.30393	3.3276	3.64952	3.22512	1.43097	4.24687	1.60375	0.827772	3.25932	3.87967	2.66249	9.33282	0	4.18381	BMP4	bone morphogenetic protein 4 [Source:HGNC Symbol;Acc:HGNC:1071]	protein_coding	14	53949736	53958761	-1	4.79385	-0.882138	0.717852	-1.22886	0.219125	0.359452
ENSG00000125384	ENSG00000125384	10.1743	-0.519146	0.45184	-1.14896	0.250573	0.443575	22.4277	10.3606	5.64085	5.47667	10.3558	5.9253	23.7852	0	15.6616	30.1053	4.89121	0	13.4898	12.1285	13.4284	0	5.6493	5.65625	7.90932	12.6172	11.3554	9.56428	13.6129	13.9898	8.46594	6.43939	10.0381	8.01876	6.20829	9.12609	6.20748	10.65	19.7026	3.82356	13.3882	PTGER2	prostaglandin E receptor 2 [Source:HGNC Symbol;Acc:HGNC:9594]	protein_coding	14	52314305	52328606	1	10.1743	0.316131	0.530137	0.596319	0.550962	0.688052
ENSG00000125386	ENSG00000125386	1193.42	0.259473	0.0595996	4.35361	1.33916e-05	0.000103335	1153.42	1022.25	1175.18	1139.15	1133.96	1121.36	1106.71	1408.33	1084.56	1139.7	1059.76	1103.56	984.757	1038.2	969.827	1190.93	1016.87	925.74	1103.71	1110.31	1307.29	1068.81	1261.46	1215.9	1404.14	1371.95	1425.79	1405.85	1392.73	1462.46	1369.52	1187.47	1384.37	1296.19	1227.53	FAM193A	family with sequence similarity 193 member A [Source:HGNC Symbol;Acc:HGNC:16822]	protein_coding	4	2536631	2732565	1	1193.42	0.0328325	0.0661992	0.495965	0.619919	0.742849
ENSG00000125388	ENSG00000125388	320.664	0.0946349	0.0767699	1.23271	0.217685	0.402226	344.425	255.562	293.324	310.345	246.814	275.526	305.01	418.896	303.443	322.557	301.625	380.377	289.282	247.421	289.456	244.641	212.79	256.417	317.092	360.703	298.79	350.531	387.817	369.21	357.182	378.135	391.87	370.146	359.667	375.147	325.117	317.724	357.758	323.091	285.336	GRK4	G protein-coupled receptor kinase 4 [Source:HGNC Symbol;Acc:HGNC:4543]	protein_coding	4	2963608	3040747	1	320.664	0.228533	0.0945996	2.4158	0.0157008	0.0467045
ENSG00000125398	ENSG00000125398	113.013	0.559506	0.148155	3.7765	0.000159049	0.000961456	121.75	221.026	152.303	142.394	157.063	117.025	138.514	83.4002	164.447	133.323	120.65	103.312	158.88	178.289	171.585	203.868	233.504	226.25	38.8276	47.5	41.8731	54.0382	61.7119	52.3098	68.9369	62.2474	64.0891	72.4896	89.3994	85.3941	84.5769	72.7747	80.8845	68.824	82.0026	SOX9	SRY-box 9 [Source:HGNC Symbol;Acc:HGNC:11204]	protein_coding	17	72121020	72126420	1	113.013	-0.285753	0.159218	-1.79473	0.0726964	0.15625
ENSG00000125409	ENSG00000125409	10.7265	-0.321608	0.280141	-1.14802	0.25096	0.44388	8.00988	5.1803	9.40141	0	3.45194	4.44397	16.7895	13.2682	7.83079	19.3534	6.52162	0	14.9887	3.63855	17.9045	10.1934	5.6493	11.3125	12.2235	10.3906	14.1943	15.3029	16.9405	15.8146	10.0785	8.94359	11.1963	11.547	11.1749	15.6447	7.75934	14.1999	9.33282	14.3383	18.4087	TEKT3	tektin 3 [Source:HGNC Symbol;Acc:HGNC:14293]	protein_coding	17	15303811	15341641	-1	10.7265	1.10155	0.477812	2.3054	0.0211439	0.0589599
ENSG00000125414	ENSG00000125414	0.0600099	0	5.06651	0	1	NA	0	0	0	0	0	0	0	0	0	0	0	0	0	1.21285	0	0	0	0	0	0	0	0	0	0	0	0	0	0	0	0	0	0.887496	0	0	0	MYH2	myosin heavy chain 2 [Source:HGNC Symbol;Acc:HGNC:7572]	protein_coding	17	10521148	10549957	-1	0.0600099	0	5.06629	0	1	NA
ENSG00000125430	ENSG00000125430	996.584	0.555289	0.0794961	6.98511	2.8463e-12	6.54017e-11	1065.31	1082.68	1154.49	1071.6	1094.26	1093.22	1126.3	1097.47	994.51	765.535	761.399	1263.23	1001.24	1063.67	1032.49	1065.21	966.03	993.615	880.81	905.469	789.912	863.177	749.316	773.09	1163.06	1230.28	1224.64	1232	1227.59	1207.25	840.337	862.646	720.701	839.271	678.613	HS3ST3B1	heparan sulfate-glucosamine 3-sulfotransferase 3B1 [Source:HGNC Symbol;Acc:HGNC:5198]	protein_coding	17	14301083	14349404	1	996.584	-0.12809	0.08463	-1.51353	0.130146	0.24321
ENSG00000125434	ENSG00000125434	37.5486	-0.138219	0.227721	-0.606966	0.543873	0.730866	32.0395	34.5354	28.2042	45.639	51.7791	28.1452	50.3686	54.9683	31.3231	15.0527	30.9777	0	64.4514	43.6626	38.7931	22.0856	33.8958	62.2188	37.3895	33.3985	44.712	28.2146	30.5534	30.4127	29.8323	28.6195	33.2028	29.8298	35.1803	28.3561	48.1079	57.6872	54.96	55.4416	40.1645	SLC25A35	solute carrier family 25 member 35 [Source:HGNC Symbol;Acc:HGNC:31921]	protein_coding	17	8287763	8295343	-1	37.5486	-0.210694	0.279968	-0.752566	0.451711	0.600037
ENSG00000125445	ENSG00000125445	1134	-0.293833	0.0757075	-3.88116	0.000103961	0.000655059	1076.53	1037.79	977.747	927.383	1025.23	1013.23	979.389	818.838	1460.44	980.573	1141.28	1028.43	1176.61	1176.46	1036.97	1211.31	1052.65	1135.02	1285.62	1393.83	1461.3	1308.87	1311.98	1253	1095.73	1116.52	1109.59	1078.36	1057.48	1078.18	1104.93	1145.76	1256.82	1064.86	1311.2	MRPS7	mitochondrial ribosomal protein S7 [Source:HGNC Symbol;Acc:HGNC:14499]	protein_coding	17	75261674	75266373	1	1134	0.0804711	0.0816064	0.986088	0.32409	0.475851
ENSG00000125447	ENSG00000125447	1047	0.157866	0.062881	2.51056	0.012054	0.041326	1009.24	966.99	934.5	1007.71	797.398	1033.96	986.384	1017.86	1264.67	1135.4	886.94	896.939	950.283	823.525	932.526	897.017	975.445	993.615	1120.25	1030.16	1185.93	977.47	1057.57	1029.77	1229.17	1227.78	1152.83	1189.02	1149.36	1188.02	1167.78	1111.14	1133.42	1083.02	1102.01	GGA3	golgi associated, gamma adaptin ear containing, ARF binding protein 3 [Source:HGNC Symbol;Acc:HGNC:17079]	protein_coding	17	75236599	75262363	-1	1047	0.103631	0.0700407	1.47959	0.138983	0.255303
ENSG00000125449	ENSG00000125449	265.508	0.0597188	0.0790672	0.755291	0.450074	0.653069	253.112	271.103	293.324	266.531	219.198	259.232	323.198	324.123	319.105	329.008	239.67	298.197	253.309	242.57	204.41	217.459	235.387	192.313	278.983	269.414	334.985	254.41	241.402	234.178	266.475	280.471	299.597	273.6	281.442	272.479	286.32	228.086	257.171	245.664	246.845	ARMC7	armadillo repeat containing 7 [Source:HGNC Symbol;Acc:HGNC:26168]	protein_coding	17	75109952	75130265	1	265.508	0.229975	0.0971511	2.36719	0.0179236	0.05188
ENSG00000125450	ENSG00000125450	733.736	-0.202982	0.0690454	-2.93984	0.0032838	0.0137079	668.024	711.429	654.338	649.899	718.003	639.932	668.783	780.929	902.498	789.189	684.77	960.335	683.484	760.457	734.084	722.031	760.772	648.583	752.823	702.11	737.393	653.719	826.153	773.09	673.243	650.736	600.739	627.709	636.971	675.657	931.121	825.371	927.06	796.256	753.085	NUP85	nucleoporin 85 [Source:HGNC Symbol;Acc:HGNC:8734]	protein_coding	17	75205659	75235758	1	733.736	0.236594	0.0774244	3.05581	0.00224453	0.00940902
ENSG00000125454	ENSG00000125454	99.0773	-0.119904	0.191397	-0.626468	0.531008	0.721027	59.2731	107.06	88.3732	113.185	113.914	91.8421	85.3467	104.25	107.673	40.8572	120.65	11.74	112.415	128.562	89.5225	134.213	97.9212	111.24	111.449	118.75	129.878	89.9043	92.5678	91.238	108.041	99.095	96.5198	91.7347	92.2966	93.8683	134.237	99.3995	99.5501	103.236	97.9011	SLC25A19	solute carrier family 25 member 19 [Source:HGNC Symbol;Acc:HGNC:14409]	protein_coding	17	75272981	75289510	-1	99.0773	-0.25662	0.218475	-1.17459	0.240157	0.383811
ENSG00000125457	ENSG00000125457	291.697	0.0702908	0.0816015	0.861392	0.389022	0.595131	291.56	274.556	251.958	273.834	322.756	302.19	342.786	253.991	442.439	318.256	319.559	392.117	271.295	303.213	222.314	300.705	288.114	246.99	300.554	295.391	315.823	251.541	272.863	246.951	287.036	285.837	296.895	296.694	286.409	308.657	241.316	284.886	271.689	269.561	278.641	MIF4GD	MIF4G domain containing [Source:HGNC Symbol;Acc:HGNC:24030]	protein_coding	17	75266228	75271227	-1	291.697	0.262833	0.0972248	2.70336	0.00686431	0.0239029
ENSG00000125458	ENSG00000125458	332.76	-0.281725	0.135496	-2.07921	0.0375982	0.105371	253.112	302.184	233.155	257.404	239.91	277.008	321.799	229.35	452.228	270.948	321.19	652.746	443.665	338.385	352.122	317.694	418.048	363.885	371.738	325.82	416.602	329.968	320.962	337.581	284.214	295.854	291.104	271.355	283.098	302.465	318.909	362.986	384.72	354.635	349.766	NT5C	5', 3'-nucleotidase, cytosolic [Source:HGNC Symbol;Acc:HGNC:17144]	protein_coding	17	75130225	75131795	-1	332.76	0.515702	0.146144	3.52873	0.000417563	0.00226242
ENSG00000125459	ENSG00000125459	339.529	-0.201475	0.108984	-1.84866	0.0645073	0.161456	323.599	348.807	221.873	239.148	315.852	358.48	362.374	246.41	277.993	346.211	401.08	230.105	338.744	291.084	302.884	310.898	436.879	231.906	361.672	371.094	408.086	362.486	356.961	351.571	352.344	315.888	303.844	310.166	320.762	319.739	442.283	413.573	422.051	440.665	445.994	MSTO1	misato 1, mitochondrial distribution and morphology regulator [Source:HGNC Symbol;Acc:HGNC:29678]	protein_coding	1	155610205	155614967	1	339.529	0.0490403	0.122349	0.400822	0.688551	0.797033
ENSG00000125462	ENSG00000125462	91.4709	0.468266	0.308007	1.52031	0.128433	0.274834	97.7205	89.792	58.2887	58.4179	44.8752	77.0288	47.5703	126.996	129.208	77.4136	120.65	0	275.792	344.449	255.139	232.749	314.478	250.76	27.3231	12.6172	29.808	31.0839	26.3183	31.6292	39.1046	33.6279	28.9559	31.1128	47.5969	40.0896	58.1951	46.1498	44.5902	26.7649	45.1851	MIR9-1HG	chromosome 1 open reading frame 61 [Source:HGNC Symbol;Acc:HGNC:30780]	protein_coding	1	156404250	156430701	-1	91.4709	0.239653	0.315982	0.758439	0.448188	0.596675
ENSG00000125482	ENSG00000125482	495.752	-0.197313	0.0890609	-2.21548	0.0267271	0.0798376	511.03	557.746	477.592	439.959	590.282	490.318	425.335	445.433	391.539	464.482	554.338	636.31	653.507	542.144	586.372	616.699	393.568	531.688	467.369	480.196	564.933	468.172	487.342	495.727	398.302	428.935	423.915	433.013	452.791	446.526	522.204	499.66	469.752	476.989	527.16	TTF1	transcription termination factor 1 [Source:HGNC Symbol;Acc:HGNC:12397]	protein_coding	9	132375548	132406851	-1	495.752	-0.0772673	0.0986191	-0.783492	0.433338	0.582904
ENSG00000125484	ENSG00000125484	1732.26	0.281792	0.0558751	5.04324	4.57719e-07	4.79516e-06	2018.49	2049.67	2015.66	2260.04	1988.32	1820.55	1748.91	1865.13	1812.83	1688.05	1773.88	1582.56	1534.84	1773.19	1748.67	1751.56	1726.8	1676.14	1358.96	1653.59	1334.26	1557.54	1704.64	1675.74	1874.6	1881.73	1924.22	1864.84	1900.15	1855.86	1477.38	1525.61	1421.7	1301.92	1481.07	GTF3C4	general transcription factor IIIC subunit 4 [Source:HGNC Symbol;Acc:HGNC:4667]	protein_coding	9	132670035	132694955	1	1732.26	-0.212641	0.0599085	-3.54944	0.000386057	0.0021121
ENSG00000125485	ENSG00000125485	411.589	-0.124733	0.164393	-0.758745	0.448005	0.651392	482.195	369.528	385.458	418.053	472.916	370.331	291.018	307.064	567.732	354.813	334.233	929.811	421.182	401.453	358.09	438.315	418.048	352.573	381.804	461.641	450.669	378.267	357.566	406.922	387.417	350.947	375.655	358.599	365.461	395.355	410.469	399.373	473.9	387.135	391.604	DDX31	DEAD-box helicase 31 [Source:HGNC Symbol;Acc:HGNC:16715]	protein_coding	9	132592997	132670401	-1	411.589	0.148125	0.170352	0.86952	0.384563	0.536675
ENSG00000125492	ENSG00000125492	0.0625122	-1.11255	5.06651	-0.21959	0.826191	NA	0	0	0	0	0	0	0	0	0	0	0	0	0	0	0	0	0	1.88542	0	0	0	0	0.302509	0	0	0	0	0	0	0	0	0	0	0	0	BARHL1	BarH like homeobox 1 [Source:HGNC Symbol;Acc:HGNC:953]	protein_coding	9	132582185	132590266	1	0.0625122	0	5.06629	0	1	NA
ENSG00000125503	ENSG00000125503	24.1765	-1.70345	0.318791	-5.34346	9.11912e-08	1.077e-06	8.00988	8.63384	13.162	5.47667	1.72597	13.3319	18.1886	32.2228	21.5347	6.45114	26.0865	63.3962	26.9796	6.06425	2.98408	10.1934	7.5324	5.65625	47.4559	66.0547	94.392	63.1243	70.1822	60.2171	16.5287	19.6759	26.2534	19.8865	19.0388	21.8374	9.31121	2.66249	15.5547	10.5148	5.85733	PPP1R12C	protein phosphatase 1 regulatory subunit 12C [Source:HGNC Symbol;Acc:HGNC:14947]	protein_coding	19	55090913	55117559	-1	24.1765	1.70578	0.431199	3.95591	7.62447e-05	0.000515048
ENSG00000125505	ENSG00000125505	1262.92	-0.0687757	0.0943346	-0.729062	0.465964	0.667831	1183.86	1113.77	1299.27	1308.93	1116.7	1214.69	1445.3	1599.77	1454.57	1576.23	1059.76	1998.16	1325	1052.75	1141.41	1099.19	1199.53	982.302	1133.19	1019.02	1444.27	1065.46	1220.93	1250.57	1111.46	1126.89	1133.53	1113.65	1121.22	1194.21	1481.26	1379.17	1573.1	1440.52	1222.51	MBOAT7	membrane bound O-acyltransferase domain containing 7 [Source:HGNC Symbol;Acc:HGNC:15505]	protein_coding	19	54173412	54189882	-1	1262.92	0.333156	0.0976552	3.41155	0.000645952	0.00329368
ENSG00000125510	ENSG00000125510	655.797	-0.173402	0.115622	-1.49973	0.133684	0.283054	389.28	466.227	577.247	387.018	388.343	591.048	822.687	852.956	882.921	722.527	652.162	450.818	367.223	357.791	399.867	290.511	346.49	380.854	898.067	776.329	1111.41	816.79	796.507	747.544	781.688	758.059	774.861	749.273	737.545	760.073	734.81	789.871	833.732	736.991	823.373	OPRL1	opioid related nociceptin receptor 1 [Source:HGNC Symbol;Acc:HGNC:8155]	protein_coding	20	64080173	64100643	1	655.797	0.649649	0.122981	5.28253	1.27411e-07	1.66076e-06
ENSG00000125520	ENSG00000125520	203.616	-0.416418	0.306312	-1.35946	0.174001	0.343452	171.411	157.136	163.585	182.556	125.996	133.319	151.106	236.932	236.881	199.985	197.279	0	361.227	203.759	223.806	241.243	218.44	216.823	260.288	200.391	283.886	234.803	224.159	225.054	176.978	189.962	155.976	163.262	190.801	193.278	256.834	255.599	277.911	208.384	207.517	SLC2A4RG	SLC2A4 regulator [Source:HGNC Symbol;Acc:HGNC:15930]	protein_coding	20	63739861	63743505	1	203.616	0.134195	0.316063	0.424582	0.671142	0.783704
ENSG00000125531	ENSG00000125531	64.3908	-0.667608	0.233026	-2.86495	0.00417077	0.0168823	41.6514	32.8086	28.2042	32.86	34.5194	23.7012	72.7546	130.787	109.631	107.519	66.8466	286.457	67.4491	54.5783	65.6498	59.4614	64.0254	58.4479	69.7458	72.7344	80.9074	79.3836	58.0818	85.1555	51.1988	43.6447	47.4877	42.0183	50.4941	45.6304	26.3818	23.0749	30.0724	45.8827	64.4306	FNDC11	fibronectin type III domain containing 11 [Source:HGNC Symbol;Acc:HGNC:28764]	protein_coding	20	63547891	63556708	1	64.3908	1.98042	0.268815	7.36723	1.74213e-13	4.60145e-12
ENSG00000125533	ENSG00000125533	3.29189	1.29592	0.971446	1.33401	0.1822	0.354518	1.60198	0	7.52113	1.82556	0	0	0	0	3.91539	0	4.89121	35.2201	7.49435	0	0	0	13.1817	1.88542	0.719029	0	1.41943	2.39107	1.51255	2.43301	2.0157	3.93518	4.24687	5.45276	1.65554	3.91118	2.3278	0	2.07396	1.91178	1.67352	BHLHE23	basic helix-loop-helix family member e23 [Source:HGNC Symbol;Acc:HGNC:16093]	protein_coding	20	63005927	63007035	-1	3.29189	2.00679	1.09322	1.83567	0.0664062	0.145684
ENSG00000125534	ENSG00000125534	1361.48	0.516469	0.150671	3.4278	0.000608501	0.00316415	1148.62	1510.92	1432.77	1308.93	1227.16	1525.76	1747.51	2429.98	2541.09	2141.78	1504.86	2338.62	1863.09	1160.7	1324.93	1624.14	1474.47	1214.21	677.325	839.415	1499.63	856.96	866.992	956.175	1244.49	1377.31	1431.97	1215.97	1409.28	1467.34	830.25	755.259	1122.01	601.254	980.684	PPDPF	pancreatic progenitor cell differentiation and proliferation factor [Source:HGNC Symbol;Acc:HGNC:16142]	protein_coding	20	63520724	63522206	1	1361.48	0.638845	0.15211	4.19989	2.67044e-05	0.000205029
ENSG00000125551	ENSG00000125551	9.60346	0.32088	0.447817	0.716544	0.473655	0.674777	20.8257	8.63384	0	7.30223	13.8078	4.44397	0	0	0	2.15038	4.89121	0	0	1.21285	2.98408	25.4834	11.2986	1.88542	14.3806	8.16407	7.80686	13.39	16.033	7.9073	14.513	12.521	13.1267	16.0375	16.1416	13.0373	17.8465	23.0749	11.4068	12.4266	13.3882	PLGLB2	plasminogen-like B2 [Source:HGNC Symbol;Acc:HGNC:9073]	protein_coding	2	87748087	87758793	1	9.60346	-2.91876	0.873329	-3.34211	0.00083143	0.00408283
ENSG00000125571	ENSG00000125571	0.0524603	-0.631663	5.06651	-0.124674	0.900782	NA	0	0	0	0	0	0	0	0	0	0	0	0	0	1.21285	0	0	0	0	0	0	0	0	0.302509	0	0	0	0	0.320751	0	0	0	0	0	0	0	IL37	interleukin 37 [Source:HGNC Symbol;Acc:HGNC:15563]	protein_coding	2	112912971	112918882	1	0.0524603	0	5.06629	0	1	NA
ENSG00000125611	ENSG00000125611	181.09	-0.00558451	0.120336	-0.0464076	0.962985	0.984455	148.984	162.316	163.585	178.905	153.611	188.128	191.68	142.159	227.093	227.94	148.367	56.3522	226.329	219.526	217.838	193.674	231.621	205.51	179.757	185.547	202.269	170.722	190.581	167.27	170.931	193.897	176.438	185.394	182.938	181.87	144.324	181.049	194.952	162.501	184.087	CHCHD5	coiled-coil-helix-coiled-coil-helix domain containing 5 [Source:HGNC Symbol;Acc:HGNC:17840]	protein_coding	2	112584240	112589275	1	181.09	0.00687585	0.14187	0.0484658	0.961345	0.980779
ENSG00000125618	ENSG00000125618	0.226713	0.0513952	2.13676	0.0240529	0.98081	NA	0	0	0	0	0	0	0	0	0	0	0	0	0	1.21285	0	0	0	0	0	0.742188	0	1.43464	0.302509	0	0.40314	1.07323	0	0	0.827772	0.325932	0.775934	0	0	0	0.836761	PAX8	paired box 8 [Source:HGNC Symbol;Acc:HGNC:8622]	protein_coding	2	113215997	113278950	-1	0.226713	0	2.27602	0	1	NA
ENSG00000125629	ENSG00000125629	669.033	-0.296031	0.0814286	-3.63546	0.000277482	0.00157086	669.626	644.085	603.57	576.876	624.801	610.305	558.252	523.146	606.886	703.174	756.508	497.778	611.539	642.811	580.404	565.732	621.423	620.302	841.983	800.079	560.674	750.318	697.889	745.719	600.678	595.643	586.068	625.784	606.343	565.166	855.856	1009.97	806.771	942.507	807.475	INSIG2	insulin induced gene 2 [Source:HGNC Symbol;Acc:HGNC:20452]	protein_coding	2	118088452	118110997	1	669.033	-0.0311684	0.0903442	-0.344997	0.730097	0.828269
ENSG00000125630	ENSG00000125630	958.781	-0.0260841	0.0600797	-0.434158	0.664173	0.817402	962.788	808.128	942.021	978.499	959.639	961.379	845.073	904.134	1037.58	956.919	833.137	1218.62	851.358	885.381	847.479	788.288	787.135	799.417	939.052	1070.98	1035.47	1089.85	1107.79	1053.5	1056.63	1065.36	1076.77	1015.82	967.252	1008.11	1003.28	916.783	970.614	931.992	881.11	POLR1B	RNA polymerase I subunit B [Source:HGNC Symbol;Acc:HGNC:20454]	protein_coding	2	112541915	112577150	1	958.781	0.0379481	0.0678446	0.559339	0.57593	0.708244
ENSG00000125631	ENSG00000125631	0.0501936	0.336643	5.06343	0.0664852	0.946992	NA	0	0	0	0	0	0	0	0	0	0	0	0	0	0	0	0	0	0	0	0	0	0	0	0.608254	0	0	0	0.320751	0.827772	0	0	0	0	0	0	ENSG00000125631	5-hydroxytryptamine receptor 5B, pseudogene [Source:HGNC Symbol;Acc:HGNC:16291]	transcribed_unprocessed_pseudogene	2	117859427	117934942	1	0.0501936	0	5.06629	0	1	NA
ENSG00000125633	ENSG00000125633	1965.57	-0.0538518	0.0725687	-0.742081	0.458038	0.66027	1363.28	1120.67	1338.76	1412.98	1399.76	1445.77	1516.65	1721.08	1157	1503.11	1534.21	1502.73	1157.13	1306.24	1398.04	1189.23	1018.76	1231.18	2579.16	2147.89	2376.83	2487.19	2424.01	2428.15	2439.4	2280.26	2279.8	2371.63	2290.45	2254.47	3331.09	3340.53	3368.11	3413.48	2665.92	CCDC93	coiled-coil domain containing 93 [Source:HGNC Symbol;Acc:HGNC:25611]	protein_coding	2	117915478	118014133	-1	1965.57	0.144996	0.0774919	1.87111	0.0613293	0.137198
ENSG00000125637	ENSG00000125637	46.2403	0.29973	0.196021	1.52908	0.126246	0.271079	65.681	70.7975	69.5704	93.1035	60.4089	54.809	85.3467	37.9092	62.6463	49.4587	24.4561	54.0042	37.4717	55.7911	23.8727	59.4614	24.4803	43.3646	24.447	37.8516	30.5177	37.3007	38.7212	36.4952	39.9108	39.3518	49.4181	43.9428	41.8025	40.0896	36.4689	53.2498	35.2573	25.809	35.144	PSD4	pleckstrin and Sec7 domain containing 4 [Source:HGNC Symbol;Acc:HGNC:19096]	protein_coding	2	113157325	113209396	1	46.2403	-0.385007	0.224689	-1.71351	0.0866187	0.178995
ENSG00000125648	ENSG00000125648	1919.26	-0.0193343	0.0790865	-0.244471	0.806866	0.906601	2061.74	2041.04	2389.84	2064.71	2167.82	2190.88	2546.41	2886.78	2458.87	2229.94	1963.01	3024.23	2155.37	1813.21	2088.86	2179.68	2052.58	1887.3	1640.1	1702.58	1962.36	1612.06	1604.81	1504.82	1552.89	1642.4	1711.49	1557.56	1696.1	1729.07	1322.97	1321.48	1386.44	1334.42	1690.26	SLC25A23	solute carrier family 25 member 23 [Source:HGNC Symbol;Acc:HGNC:19375]	protein_coding	19	6436079	6465203	-1	1919.26	0.225297	0.0811806	2.77526	0.0055158	0.0198982
ENSG00000125650	ENSG00000125650	147.05	0.283778	0.128942	2.20081	0.0277492	0.0822492	182.625	170.95	139.141	158.824	127.722	124.431	174.891	272.946	178.15	172.03	151.628	89.2243	149.887	99.4537	131.3	105.332	128.051	96.1563	137.335	142.5	128.458	130.552	148.23	122.867	150.774	146.675	164.856	164.866	183.352	176.655	147.428	126.912	164.88	133.824	123.841	PSPN	persephin [Source:HGNC Symbol;Acc:HGNC:9579]	protein_coding	19	6375148	6379058	-1	147.05	0.209235	0.14838	1.41013	0.158502	0.282278
ENSG00000125651	ENSG00000125651	1869.26	-0.165596	0.0643141	-2.5748	0.0100297	0.0354554	1728.53	1889.08	1799.43	1736.11	1807.09	1927.2	1863.64	1766.57	2302.25	1752.56	1676.06	1829.1	1651.75	1649.48	1645.72	1807.63	1579.92	1694.99	1932.75	1929.69	2452.77	1867.9	2020.76	2015.75	1810.9	1840.95	1768.63	1818.66	1729.63	1921.69	2108.99	1858.42	2335.28	1978.69	1925.39	GTF2F1	general transcription factor IIF subunit 1 [Source:HGNC Symbol;Acc:HGNC:4652]	protein_coding	19	6379569	6393981	-1	1869.26	0.0389063	0.0681373	0.570999	0.568	0.701963
ENSG00000125652	ENSG00000125652	463.258	0.137248	0.147217	0.932289	0.351187	0.556261	363.649	445.506	471.951	416.227	426.314	448.841	348.383	411.314	675.405	627.911	432.057	474.298	743.439	429.349	431.2	453.605	563.047	499.635	419.913	408.946	624.549	399.309	384.489	428.819	438.213	514.435	525.454	472.786	452.791	525.402	388.743	364.761	513.305	265.737	424.238	ALKBH7	alkB homolog 7 [Source:HGNC Symbol;Acc:HGNC:21306]	protein_coding	19	6372433	6375251	1	463.258	0.203629	0.153813	1.32388	0.185544	0.316569
ENSG00000125656	ENSG00000125656	717.345	-0.0361633	0.0893782	-0.40461	0.685764	0.831963	719.287	792.587	652.458	724.747	731.811	724.367	730.344	870.015	896.625	735.43	808.681	655.094	848.36	645.236	799.734	756.009	969.796	740.969	671.573	701.368	870.82	646.546	646.16	641.099	634.139	690.445	685.676	691.859	662.632	704.339	608.333	613.26	706.184	461.694	669.409	CLPP	caseinolytic mitochondrial matrix peptidase proteolytic subunit [Source:HGNC Symbol;Acc:HGNC:2084]	protein_coding	19	6361452	6368908	1	717.345	0.112874	0.0956991	1.17946	0.238214	0.381582
ENSG00000125657	ENSG00000125657	19.6283	-0.355839	0.221574	-1.60596	0.108283	0.240319	27.2336	22.448	13.162	31.0345	12.0818	28.1452	25.1843	7.58183	7.83079	10.7519	13.0432	0	0	0	0	0	0	0	28.0421	20.0391	29.808	29.1711	31.461	20.0724	19.3507	20.0336	22.7787	21.1695	20.6943	20.8596	40.3486	47.0373	57.0339	29.6326	30.9602	TNFSF9	TNF superfamily member 9 [Source:HGNC Symbol;Acc:HGNC:11939]	protein_coding	19	6530999	6535928	1	19.6283	-0.950054	0.34192	-2.77858	0.00545969	0.0197343
ENSG00000125675	ENSG00000125675	625.669	1.31451	0.118991	11.0471	2.26335e-28	2.26117e-26	536.662	429.965	494.514	439.959	502.257	463.654	489.694	485.237	328.893	526.843	503.795	183.145	511.114	545.783	459.549	516.464	540.449	486.438	461.617	397.813	449.959	474.867	448.924	455.582	1088.48	1104.35	1171.36	1197.68	1119.15	1008.76	833.354	910.571	750.774	893.756	686.981	GRIA3	glutamate ionotropic receptor AMPA type subunit 3 [Source:HGNC Symbol;Acc:HGNC:4573]	protein_coding	X	123184153	123490915	1	625.669	-0.179806	0.127972	-1.40504	0.160009	0.284143
ENSG00000125676	ENSG00000125676	1527.78	0.185219	0.129728	1.42775	0.153363	0.312992	1891.93	1574.81	1524.91	1606.49	1365.24	1425.03	1487.27	1103.16	577.52	1260.12	1302.69	1385.32	1674.24	1950.26	1666.61	1705.69	1809.66	1968.38	1632.91	1145.2	1353.43	1534.59	1182.51	1260.3	1539.59	1494.3	1562.08	1547.94	1624.92	1450.07	1788.53	1984.44	1396.81	2089.57	1605.74	THOC2	THO complex 2 [Source:HGNC Symbol;Acc:HGNC:19073]	protein_coding	X	123600561	123733056	-1	1527.78	-0.399071	0.132386	-3.01446	0.00257437	0.0105545
ENSG00000125686	ENSG00000125686	2347.08	0.118491	0.0717704	1.65098	0.0987436	0.223709	3056.57	2296.6	2628.63	2776.67	2783.99	2626.39	2388.31	2594.88	1914.63	2311.66	1963.01	1772.75	1954.53	2360.21	2218.66	2286.71	2018.68	2337.92	2025.5	2441.06	2427.93	2459.93	2301.19	2255.4	2536.15	2386.15	2646.96	2418.46	2554.5	2561.17	2202.1	2188.56	2020.04	2111.56	2320.34	MED1	mediator complex subunit 1 [Source:HGNC Symbol;Acc:HGNC:9234]	protein_coding	17	39404285	39451286	-1	2347.08	-0.319578	0.0743986	-4.29549	1.74306e-05	0.000140838
ENSG00000125691	ENSG00000125691	9578.64	-0.357828	0.0650922	-5.49725	3.85763e-08	4.90928e-07	10313.5	11448.5	9841.39	9664.5	11255	10406.3	7661.62	6802.8	7738.77	7143.56	9854.17	8908.34	12514.1	12915.6	11545.4	11549.1	13349.3	13542.9	10589.9	10799.6	9713.86	10352.9	9329.39	9189.5	7595.15	7786.29	7888.75	7664.33	7867.56	7994.78	8028.59	8230.64	8742.78	8382.19	8641.23	RPL23	ribosomal protein L23 [Source:HGNC Symbol;Acc:HGNC:10316]	protein_coding	17	38847865	38853843	-1	9578.64	-0.387375	0.0658671	-5.88116	4.07395e-09	6.73729e-08
ENSG00000125703	ENSG00000125703	92.3187	0.344837	0.252849	1.3638	0.172629	0.341593	105.73	101.879	125.979	82.1501	100.106	105.174	32.1799	128.891	56.7732	103.218	76.629	0	125.905	145.542	108.919	149.503	160.063	167.802	97.7879	78.6719	44.0023	88.9478	64.132	57.7841	90.7065	84.7852	91.1146	91.4139	97.6771	91.9128	81.4731	71.8872	67.4037	68.824	86.1864	ATG4C	autophagy related 4C cysteine peptidase [Source:HGNC Symbol;Acc:HGNC:16040]	protein_coding	1	62784135	62865513	1	92.3187	-0.640702	0.274316	-2.33564	0.0195101	0.0555171
ENSG00000125726	ENSG00000125726	0.260715	0.134803	1.79266	0.0751973	0.940058	NA	0	0	0	0	0	0	0	0	0	0	0	0	0	0	0	0	0	0	0	2.22656	0	0.478214	0.605019	0.608254	0.40314	0.357744	0.386079	0.320751	0.827772	1.95559	0	0	0	0.955889	0	CD70	CD70 molecule [Source:HGNC Symbol;Acc:HGNC:11937]	protein_coding	19	6583183	6604103	-1	0.260715	0	2.02689	0	1	NA
ENSG00000125730	ENSG00000125730	0.558817	0.387116	1.27183	0.304378	0.76084	NA	0	1.72677	0	0	0	0	0	0	0	0	0	0	0	0	0	3.39779	0	0	1.43806	0.742188	0	0	1.51255	0.608254	1.61256	0.357744	0.386079	0.320751	2.48332	0.651864	2.3278	0	1.03698	0.955889	0	C3	complement C3 [Source:HGNC Symbol;Acc:HGNC:1318]	protein_coding	19	6677704	6730562	-1	0.558817	-0.344893	1.61182	-0.213978	0.830564	NA
ENSG00000125731	ENSG00000125731	0.978353	-1.59567	1.35184	-1.18038	0.237851	NA	0	0	0	3.65112	5.17791	0	2.79825	0	0	0	6.52162	0	1.49887	0	0	0	0	0	0	0	2.12914	3.3475	0.605019	3.04127	0	0.715487	0.386079	0	1.65554	0.325932	1.55187	0	0	0	0.836761	SH2D3A	SH2 domain containing 3A [Source:HGNC Symbol;Acc:HGNC:16885]	protein_coding	19	6752160	6767588	-1	0.978353	0.186724	1.49812	0.124638	0.90081	0.944416
ENSG00000125733	ENSG00000125733	94.4451	-0.521952	0.147506	-3.53851	0.000402392	0.00218411	198.645	157.136	110.937	155.172	115.64	176.278	78.3511	64.4456	99.8425	94.6167	63.5858	42.2642	187.359	114.008	153.68	168.191	156.297	143.292	71.9029	57.8907	85.1657	72.6886	56.8717	69.9492	44.3454	42.2138	51.7346	45.2258	53.8052	50.1935	76.8175	50.5873	77.7735	59.2651	59.41	TRIP10	thyroid hormone receptor interactor 10 [Source:HGNC Symbol;Acc:HGNC:12304]	protein_coding	19	6737925	6751526	1	94.4451	-1.04438	0.169649	-6.15613	7.45458e-10	1.3745e-08
ENSG00000125734	ENSG00000125734	445.421	-0.120343	0.0780568	-1.54174	0.123137	0.265785	493.409	383.343	483.232	445.436	412.507	548.09	526.072	517.46	491.382	419.324	441.84	382.725	509.615	521.526	559.515	531.754	610.124	550.542	381.085	443.086	466.992	353.4	395.077	334.54	368.873	381.712	368.705	326.524	376.222	358.525	423.66	435.76	463.53	447.356	436.789	GPR108	G protein-coupled receptor 108 [Source:HGNC Symbol;Acc:HGNC:17829]	protein_coding	19	6729914	6737603	-1	445.421	0.0109728	0.0889219	0.123399	0.901791	0.944992
ENSG00000125740	ENSG00000125740	3.12999	-0.0513077	0.905539	-0.0566598	0.954816	0.980807	0	1.72677	0	3.65112	0	2.96265	0	0	19.577	0	1.6304	0	0	2.4257	17.9045	0	13.1817	0	0	1.48438	2.12914	3.82571	2.42007	1.82476	2.0157	1.78872	1.9304	1.9245	1.24166	2.60745	6.20748	2.66249	4.14792	1.91178	8.36761	FOSB	FosB proto-oncogene, AP-1 transcription factor subunit [Source:HGNC Symbol;Acc:HGNC:3797]	protein_coding	19	45467995	45475179	1	3.12999	1.31892	1.12214	1.17536	0.239852	0.383425
ENSG00000125741	ENSG00000125741	522.952	0.136299	0.0520124	2.62051	0.00877972	0.031659	477.389	581.921	517.077	527.586	554.036	503.65	475.703	470.074	544.24	520.392	529.882	537.694	443.665	452.393	467.009	387.348	378.503	471.354	499.006	526.211	557.835	559.032	609.254	615.553	623.254	597.074	640.891	605.577	633.246	614.381	477.976	477.473	473.9	454.047	498.71	OPA3	OPA3, outer mitochondrial membrane lipid metabolism regulator [Source:HGNC Symbol;Acc:HGNC:8142]	protein_coding	19	45527427	45602212	-1	522.952	-0.0412465	0.0672965	-0.612907	0.539938	0.679178
ENSG00000125743	ENSG00000125743	2195.3	-0.349218	0.0572307	-6.10194	1.04792e-09	1.70235e-08	2117.81	2379.49	2230.01	2159.64	2236.86	2140.51	1793.68	1832.91	2398.18	2042.86	2336.37	2054.51	2714.45	2793.19	2485.74	2563.63	2820.88	2956.33	2390.77	2320.82	2378.25	2237.09	2206.81	2222.56	1779.46	1829.5	1835.03	1762.84	1788.82	1799.14	1949.92	1864.63	2288.62	1924.2	2199.85	SNRPD2	small nuclear ribonucleoprotein D2 polypeptide [Source:HGNC Symbol;Acc:HGNC:11159]	protein_coding	19	45687454	45692569	-1	2195.3	-0.0909741	0.0608132	-1.49596	0.134664	0.249253
ENSG00000125744	ENSG00000125744	2237.99	-0.028999	0.0653692	-0.443619	0.657318	0.812825	2116.21	2253.43	2282.66	2196.15	2072.89	2288.65	2529.62	2484.95	2797.55	2363.27	2155.4	2310.44	2131.39	1824.13	2114.22	2101.53	2218.29	2023.05	2249.12	2176.84	2911.96	2111.79	2210.44	2141.05	2272.9	2257	2292.15	2205.16	2172.49	2320.31	2043.04	2070.53	2276.17	1975.82	2378.91	RTN2	reticulon 2 [Source:HGNC Symbol;Acc:HGNC:10468]	protein_coding	19	45485289	45497061	-1	2237.99	0.148553	0.0682992	2.17504	0.0296273	0.0769697
ENSG00000125746	ENSG00000125746	609.107	-0.0812942	0.0829143	-0.980461	0.326859	0.531444	450.155	530.118	520.838	607.911	604.089	699.185	791.906	1214.99	1045.41	980.573	836.398	1019.04	595.051	628.256	644.562	589.517	506.554	612.76	539.272	484.649	567.771	523.166	507.006	506.067	520.453	487.962	462.909	482.73	499.974	501.609	500.478	466.823	515.379	429.194	445.994	EML2	echinoderm microtubule associated protein like 2 [Source:HGNC Symbol;Acc:HGNC:18035]	protein_coding	19	45606994	45645629	-1	609.107	0.782152	0.0890599	8.78232	1.60136e-18	6.422e-17
ENSG00000125753	ENSG00000125753	381.866	-0.178063	0.0894303	-1.99108	0.0464723	0.124488	469.379	461.047	530.239	461.866	471.19	471.061	388.957	329.81	528.578	442.978	389.667	462.558	587.557	400.241	452.088	511.368	502.787	433.646	309.901	343.633	398.15	311.796	304.324	296.828	299.533	287.626	298.053	285.147	276.89	285.516	259.938	274.236	238.505	263.825	336.378	VASP	vasodilator stimulated phosphoprotein [Source:HGNC Symbol;Acc:HGNC:12652]	protein_coding	19	45506579	45526983	1	381.866	-0.176621	0.0985758	-1.79172	0.0731773	0.157031
ENSG00000125755	ENSG00000125755	1854.4	0.065809	0.0610586	1.0778	0.281123	0.479632	1839.07	1738.86	1639.61	1712.37	1717.34	1977.57	1950.38	1594.08	1738.43	1664.39	1573.34	2002.85	1860.1	1600.96	1563.66	1637.74	1643.95	1627.11	1908.3	1787.19	2318.64	1701.49	2013.5	1905.05	2010.86	2075.27	2037.73	2033.24	1932.43	2084.66	2057	1939.18	2023.15	1993.03	2001.53	SYMPK	symplekin [Source:HGNC Symbol;Acc:HGNC:22935]	protein_coding	19	45815410	45863290	-1	1854.4	-0.0153027	0.0653209	-0.234269	0.814776	0.888276
ENSG00000125772	ENSG00000125772	1559.42	0.231338	0.112946	2.04822	0.0405382	0.111643	1702.9	1543.73	1790.03	1862.07	1624.14	1410.22	1596.4	1565.65	1215.73	1795.57	1573.34	723.187	1414.93	1560.94	1782.99	1551.09	1448.1	1774.18	1473.29	1526.68	1233.48	1522.63	1457.79	1490.22	1686.33	1704.29	1674.81	1751.94	1745.77	1655.73	1554.2	1640.98	1448.66	1632.66	1445.09	GPCPD1	glycerophosphocholine phosphodiesterase 1 [Source:HGNC Symbol;Acc:HGNC:26957]	protein_coding	20	5544404	5611026	-1	1559.42	-0.227241	0.115596	-1.96582	0.0493191	0.115766
ENSG00000125775	ENSG00000125775	57.9907	-0.399792	0.174368	-2.2928	0.0218593	0.0675811	33.6415	69.0707	58.2887	49.2901	65.5868	28.1452	43.3729	26.5364	82.2233	55.9099	58.6946	25.8281	55.4582	30.3213	58.1896	64.5581	64.0254	41.4792	73.3409	89.0625	85.8754	69.3411	71.6947	73.5987	62.4867	59.3854	52.8928	60.6218	62.0829	52.475	79.1453	47.0373	57.0339	53.5298	69.4512	SDCBP2	syndecan binding protein 2 [Source:HGNC Symbol;Acc:HGNC:15756]	protein_coding	20	1309909	1329239	-1	57.9907	-0.0364546	0.224863	-0.162119	0.871212	0.925646
ENSG00000125779	ENSG00000125779	929.989	0.0677746	0.0680154	0.996459	0.319027	0.523028	825.018	958.356	960.824	912.779	999.336	878.425	913.63	1025.44	888.794	726.828	826.615	925.115	912.811	936.32	922.081	747.514	954.731	935.167	800.998	958.907	825.398	950.212	1059.09	1010.92	1005.03	968.77	952.843	984.063	988.774	986.269	1032.77	926.546	1023.5	953.021	872.742	PANK2	pantothenate kinase 2 [Source:HGNC Symbol;Acc:HGNC:15894]	protein_coding	20	3888839	3929882	1	929.989	-0.0590115	0.0752157	-0.784564	0.432709	0.582383
ENSG00000125780	ENSG00000125780	3.77389	-0.233679	0.509648	-0.458511	0.646585	0.806233	0	0	7.52113	7.30223	0	2.96265	8.39476	0	7.83079	6.45114	9.78243	0	5.99548	2.4257	2.98408	0	5.6493	1.88542	6.47126	2.96875	3.54857	1.91286	2.72258	4.86603	2.0157	5.00841	2.31647	3.84901	2.06943	3.25932	4.65561	5.32498	1.03698	6.69122	4.18381	TGM3	transglutaminase 3 [Source:HGNC Symbol;Acc:HGNC:11779]	protein_coding	20	2296001	2341078	1	3.77389	0.98094	0.696167	1.40906	0.158818	0.282661
ENSG00000125787	ENSG00000125787	10.4795	-0.193333	0.33644	-0.574642	0.565533	0.747012	11.2138	10.3606	13.162	10.9533	13.8078	1.48132	13.9913	5.68637	1.9577	6.45114	3.26081	0	23.9819	14.5542	11.9363	10.1934	5.6493	7.54167	8.62835	7.42188	9.936	7.65143	17.5455	9.1238	10.8848	11.0901	7.3355	10.5848	9.10549	5.21491	20.9502	13.3124	23.8505	16.2501	11.7147	GNRH2	gonadotropin releasing hormone 2 [Source:HGNC Symbol;Acc:HGNC:4420]	protein_coding	20	3043622	3045747	1	10.4795	-0.822378	0.502393	-1.63692	0.101647	0.201809
ENSG00000125804	ENSG00000125804	4.99441	-3.77088	0.725116	-5.20038	1.98877e-07	2.22192e-06	3.20395	6.90707	0	7.30223	8.62985	4.44397	8.39476	0	1.9577	0	0	0	17.9864	10.9157	0	6.79558	0	0	9.34737	8.90625	6.38743	9.08607	11.7979	4.25778	0.40314	0	0.772158	0.641501	1.24166	0.651864	7.75934	12.4249	7.25886	4.77945	12.5514	FAM182A	family with sequence similarity 182 member A [Source:HGNC Symbol;Acc:HGNC:16222]	processed_transcript	20	26054655	26086917	1	4.99441	-1.34608	0.855794	-1.57291	0.11574	0.222262
ENSG00000125810	ENSG00000125810	0.308906	-0.150772	3.32336	-0.0453672	0.963815	NA	0	0	1.88028	0	0	0	0	0	0	6.45114	0	0	0	1.21285	0	0	0	0	0	0	0	0.478214	0	0	0.40314	0	0.386079	0	0	0	0	0	0	0	0	CD93	CD93 molecule [Source:HGNC Symbol;Acc:HGNC:15855]	protein_coding	20	23079349	23086340	-1	0.308906	1.28989	3.30952	0.389751	0.696721	NA
ENSG00000125812	ENSG00000125812	673.837	0.00168752	0.0696243	0.0242376	0.980663	0.992032	684.044	683.8	650.577	589.655	619.623	605.862	671.581	818.838	667.575	705.324	652.162	1023.73	625.028	691.325	657.99	598.011	696.747	631.615	653.597	656.094	574.869	669.022	704.847	726.255	659.94	657.533	690.695	661.067	675.462	650.234	620.748	708.222	679.222	671.99	651	GZF1	GDNF inducible zinc finger protein 1 [Source:HGNC Symbol;Acc:HGNC:15808]	protein_coding	20	23362182	23373063	1	673.837	0.235581	0.0783716	3.00594	0.00264758	0.010794
ENSG00000125813	ENSG00000125813	0.139679	-0.403331	3.30859	-0.121904	0.902975	NA	0	0	0	0	0	0	0	0	0	0	0	0	1.49887	0	0	0	0	0	0	0.742188	0	0	0.605019	0	0.40314	0.357744	0	0	0	0.325932	0	0	0	0.955889	0	PAX1	paired box 1 [Source:HGNC Symbol;Acc:HGNC:8615]	protein_coding	20	21705659	21718486	1	0.139679	0	3.32012	0	1	NA
ENSG00000125814	ENSG00000125814	11221.4	0.0278205	0.0482059	0.577119	0.563859	0.745659	11990.8	11792.1	11924.7	11908.1	12254.4	11315.8	12576.8	12402	13976	12635.6	13776.9	11885.6	9912.02	10420.8	10547.2	10455	9984.19	11061.7	10306.6	12642.4	9507.33	11227.5	11231	11317.8	11187.1	11248.2	11294.7	11284	11273.8	11237.1	9337.6	9398.58	9560.96	9302.71	10572.5	NAPB	NSF attachment protein beta [Source:HGNC Symbol;Acc:HGNC:15751]	protein_coding	20	23374519	23421519	-1	11221.4	0.118283	0.0489365	2.41706	0.0156463	0.0465883
ENSG00000125815	ENSG00000125815	0.60775	2.55993	2.17636	1.17624	0.239498	NA	0	0	0	0	0	0	0	0	0	0	0	0	0	0	0	3.39779	3.7662	7.54167	0	0	0	0	0	0	0	0.357744	0.386079	0.320751	1.65554	0.977795	0	0	0	2.86767	0	CST8	cystatin 8 [Source:HGNC Symbol;Acc:HGNC:2480]	protein_coding	20	23491101	23496018	1	0.60775	0	2.28539	0	1	NA
ENSG00000125817	ENSG00000125817	994.674	0.292894	0.0899614	3.25577	0.00113085	0.00543731	1058.91	1158.66	1103.73	1029.61	1049.39	996.931	859.064	839.688	1123.72	1032.18	921.179	1375.93	1133.14	916.915	959.382	1026.13	1022.52	1055.83	849.892	966.329	1063.86	827.789	836.741	824.184	1022.36	1151.58	1093.38	1085.42	1066.58	1151.84	817.835	771.234	978.909	693.02	949.724	CENPB	centromere protein B [Source:HGNC Symbol;Acc:HGNC:1852]	protein_coding	20	3783851	3786690	-1	994.674	-0.0609659	0.0945715	-0.644655	0.519151	0.661737
ENSG00000125818	ENSG00000125818	1825.91	0.0417396	0.0431774	0.9667	0.333694	0.537906	1734.94	1844.19	1735.5	1761.66	1876.13	1697.6	2009.15	2075.53	1973.36	2029.96	1773.88	2348.01	1671.24	1603.39	1735.24	1656.42	1647.71	1657.28	1714.16	1836.17	2039.01	1728.27	1908.23	1883.76	1882.66	1911.07	1909.55	1854.26	1948.58	1930.17	1665.93	1681.8	1778.42	1654.64	1748.83	PSMF1	proteasome inhibitor subunit 1 [Source:HGNC Symbol;Acc:HGNC:9571]	protein_coding	20	1113263	1189415	1	1825.91	0.193893	0.0483937	4.00658	6.16045e-05	0.000428295
ENSG00000125821	ENSG00000125821	2474.1	-0.238698	0.0484032	-4.93144	8.16272e-07	8.1509e-06	2431.8	2603.97	2545.9	2197.97	2393.92	2405.67	2311.36	2411.02	2758.39	2333.16	2719.52	2437.23	2446.15	2228.01	2326.09	2473.59	2583.61	2334.15	2693.48	2936.84	2898.47	2660.31	2622.76	2537.03	2176.15	2329.27	2408.36	2290.16	2305.35	2338.56	2463.59	2377.6	2480.46	2390.68	2742.9	DTD1	D-tyrosyl-tRNA deacylase 1 [Source:HGNC Symbol;Acc:HGNC:16219]	protein_coding	20	18567453	18763917	1	2474.1	0.0383709	0.0521353	0.735987	0.461738	0.609923
ENSG00000125826	ENSG00000125826	724.697	0.341866	0.091893	3.72026	0.000199019	0.00117057	652.004	549.112	577.247	697.363	673.128	564.384	784.91	794.197	651.913	782.738	542.925	645.702	783.908	600.361	747.512	567.431	711.811	631.615	701.772	628.633	801.977	605.897	653.723	641.708	925.206	887.562	790.304	816.631	843.914	845.141	889.221	918.558	990.316	755.152	710.41	RBCK1	RANBP2-type and C3HC4-type zinc finger containing 1 [Source:HGNC Symbol;Acc:HGNC:15864]	protein_coding	20	407498	430966	1	724.697	0.179265	0.0993984	1.8035	0.0713094	0.153927
ENSG00000125827	ENSG00000125827	5955.7	-0.341443	0.0636944	-5.36065	8.29246e-08	9.8274e-07	5446.72	5302.91	5449.06	5624.54	5369.49	4995.02	6072.21	6158.34	5577.48	6160.84	6290.1	4677.23	4647.99	4882.94	4874.5	5202.02	4589.11	4783.3	6514.4	7507.97	6178.77	7028.31	7955.99	8006.44	5649.2	5648.06	5702	5883.85	5582.49	5629.82	7147.13	7149.67	6885.55	7781.89	6094.13	TMX4	thioredoxin related transmembrane protein 4 [Source:HGNC Symbol;Acc:HGNC:25237]	protein_coding	20	7977348	8019829	-1	5955.7	0.119179	0.0650315	1.83264	0.0668566	0.146416
ENSG00000125834	ENSG00000125834	1087.14	0.272415	0.067544	4.03314	5.50356e-05	0.000372793	1179.05	1125.85	1094.32	1234.08	1234.07	1177.65	1206.05	1379.89	1241.18	1184.86	1040.2	934.507	989.254	1001.81	1013.1	975.166	975.445	938.938	852.049	1048.71	1037.6	1014.29	1132.29	1158.72	1245.7	1253.53	1244.33	1241.95	1234.62	1328.5	896.204	749.934	860.694	849.785	975.664	STK35	serine/threonine kinase 35 [Source:HGNC Symbol;Acc:HGNC:16254]	protein_coding	20	2101611	2177038	1	1087.14	-0.0104177	0.0730015	-0.142705	0.886523	0.935224
ENSG00000125835	ENSG00000125835	1139.05	-0.10386	0.0692695	-1.49936	0.133781	0.283202	994.827	1236.37	1162.01	1055.17	1139.14	1035.45	1066.13	1372.31	1264.67	1180.56	1224.43	1080.08	1519.85	1334.14	1341.34	1413.48	1433.04	1546.04	1134.63	965.586	1245.55	958.819	996.768	973.814	960.279	1010.27	966.356	920.875	944.074	1031.25	1053.72	1082.74	1127.2	911.918	1184.02	SNRPB	small nuclear ribonucleoprotein polypeptides B and B1 [Source:HGNC Symbol;Acc:HGNC:11153]	protein_coding	20	2461634	2470853	-1	1139.05	0.118793	0.0745231	1.59404	0.110927	0.215079
ENSG00000125841	ENSG00000125841	2107.5	-0.317054	0.0632026	-5.01648	5.2627e-07	5.45254e-06	1991.26	2018.59	2152.92	1829.21	2095.33	2322.72	2393.91	2174.09	2576.33	2137.48	1925.51	2561.68	2012.98	1780.46	1827.75	1963.92	1977.25	1892.96	2263.5	2173.87	2750.14	2098.88	2374.09	2190.93	1795.99	1918.22	1828.86	1819.94	1877.39	1876.39	2172.62	2149.51	2421.35	2221.49	2194.82	NRSN2	neurensin 2 [Source:HGNC Symbol;Acc:HGNC:16229]	protein_coding	20	346782	359660	1	2107.5	0.148313	0.0663979	2.2337	0.0255026	0.0684412
ENSG00000125843	ENSG00000125843	177.951	0.105422	0.0886507	1.18919	0.234366	0.423736	185.829	164.043	180.507	146.045	203.664	186.647	170.693	242.619	217.304	163.429	194.018	119.748	173.869	163.735	167.109	154.6	154.414	177.229	147.401	152.891	188.784	184.112	201.774	192.816	193.91	185.669	199.603	192.771	194.113	190.018	166.826	145.549	189.767	164.413	172.373	AP5S1	adaptor related protein complex 5 sigma 1 subunit [Source:HGNC Symbol;Acc:HGNC:15875]	protein_coding	20	3820524	3828837	1	177.951	0.0607087	0.113469	0.535025	0.592632	0.7214
ENSG00000125844	ENSG00000125844	625.513	0.266648	0.0841467	3.16884	0.00153047	0.00708677	668.024	766.685	680.662	726.572	764.605	730.293	527.471	587.592	710.644	445.128	461.405	770.147	508.117	537.293	584.88	569.13	536.683	526.031	509.072	484.649	621	515.993	548.752	541.346	645.83	634.637	646.682	660.105	634.901	652.841	776.71	729.522	840.991	722.652	625.897	RRBP1	ribosome binding protein 1 [Source:HGNC Symbol;Acc:HGNC:10448]	protein_coding	20	17613678	17682295	-1	625.513	-0.314897	0.0918979	-3.4266	0.00061119	0.00314307
ENSG00000125845	ENSG00000125845	199.135	0.406516	0.127837	3.17997	0.0014729	0.00684177	99.3225	164.043	156.063	102.231	108.736	115.543	299.413	327.914	244.712	352.662	298.364	558.826	122.907	121.285	108.919	144.406	116.752	133.865	144.525	175.899	152.589	157.332	194.513	214.714	217.292	228.956	225.856	243.77	233.432	231.412	194.76	185.487	200.137	206.472	186.598	BMP2	bone morphogenetic protein 2 [Source:HGNC Symbol;Acc:HGNC:1069]	protein_coding	20	6767664	6780280	1	199.135	1.47489	0.145862	10.1116	4.9099e-24	2.72217e-22
ENSG00000125846	ENSG00000125846	728.417	0.148464	0.0714972	2.0765	0.0378474	0.105854	775.356	682.073	712.627	781.339	773.234	773.251	695.366	707.006	706.728	632.211	661.944	532.998	695.475	702.24	707.227	667.666	685.448	622.188	780.146	564.063	823.269	656.588	711.502	647.182	741.777	753.766	798.025	798.99	799.214	743.45	852.752	836.021	866.916	912.874	693.675	ZNF133	zinc finger protein 133 [Source:HGNC Symbol;Acc:HGNC:12917]	protein_coding	20	18288283	18316996	1	728.417	-0.188495	0.0802108	-2.35	0.0187736	0.0537601
ENSG00000125848	ENSG00000125848	579.148	-0.183082	0.124761	-1.46747	0.142249	0.296514	592.731	585.374	579.127	527.586	500.531	552.534	1049.35	942.043	671.49	971.971	875.527	460.21	732.947	844.144	760.941	881.727	775.837	808.844	486.783	481.68	330.017	475.823	532.416	603.388	417.25	437.163	411.56	441.353	435.822	422.408	308.822	335.473	295.539	412.944	328.847	FLRT3	fibronectin leucine rich transmembrane protein 3 [Source:HGNC Symbol;Acc:HGNC:3762]	protein_coding	20	14322988	14337616	-1	579.148	0.578244	0.129221	4.47484	7.64694e-06	6.79471e-05
ENSG00000125850	ENSG00000125850	1.84072	-0.437467	0.765749	-0.571293	0.567801	NA	0	0	0	0	0	1.48132	6.99563	0	0	0	3.26081	0	0	1.21285	0	0	7.5324	1.88542	4.31417	2.22656	4.25829	0.478214	4.53764	3.04127	2.0157	0.715487	3.08863	2.88675	1.24166	3.91118	4.65561	1.77499	2.07396	0	0.836761	OVOL2	ovo like zinc finger 2 [Source:HGNC Symbol;Acc:HGNC:15804]	protein_coding	20	17956979	18059188	-1	1.84072	2.16063	1.22154	1.76878	0.0769301	0.163149
ENSG00000125851	ENSG00000125851	2362.84	-0.56937	0.0726537	-7.83676	4.62327e-15	1.50093e-13	2744.19	2622.96	2658.72	2387.83	2628.65	2853.03	2308.56	2630.9	2188.7	2034.26	1697.25	2110.86	2063.94	2033.95	2205.24	2296.91	2033.75	2075.84	2798.46	2834.42	2901.31	2685.17	2911.65	2855.14	1858.88	1944.69	1917.65	1978.39	1834.76	1912.24	2700.25	2524.93	2855.84	2669.8	1940.45	PCSK2	proprotein convertase subtilisin/kexin type 2 [Source:HGNC Symbol;Acc:HGNC:8744]	protein_coding	20	17226107	17484578	1	2362.84	-0.293721	0.0752726	-3.90209	9.53653e-05	0.000626448
ENSG00000125863	ENSG00000125863	1198.61	-0.191447	0.0512505	-3.73551	0.000187336	0.00110816	1326.44	1205.28	1227.82	1151.93	1282.4	1167.28	1331.97	1180.87	1243.14	1204.21	1304.32	1016.69	1245.56	1289.26	1095.16	1167.14	1218.37	1140.68	1268.37	1418.32	1319.36	1356.22	1267.82	1192.18	1145.72	1137.27	1160.94	1127.12	1126.6	1149.56	1038.2	1071.21	1017.28	1130.82	1225.86	MKKS	McKusick-Kaufman syndrome [Source:HGNC Symbol;Acc:HGNC:7108]	protein_coding	20	10401009	10434222	-1	1198.61	-0.0102698	0.0580984	-0.176765	0.859693	0.917621
ENSG00000125864	ENSG00000125864	6.26888	-0.319962	0.613444	-0.521582	0.601961	0.773215	0	10.3606	0	5.47667	3.45194	5.9253	0	13.2682	3.91539	0	17.9345	28.1761	19.4853	4.8514	4.47612	5.09669	5.6493	16.9688	0.719029	8.90625	2.12914	6.21678	4.84015	6.69079	2.0157	4.29292	5.40511	4.16976	2.8972	4.88898	3.87967	5.32498	5.1849	0.955889	5.85733	BFSP1	beaded filament structural protein 1 [Source:HGNC Symbol;Acc:HGNC:1040]	protein_coding	20	17493905	17569220	-1	6.26888	1.29239	0.711393	1.8167	0.0692627	0.150442
ENSG00000125868	ENSG00000125868	8135.32	-0.269493	0.0668144	-4.03345	5.49634e-05	0.000372548	7942.6	8820.33	8083.33	7590.67	8819.7	8175.43	7660.22	8954.14	8459.21	8472.49	10242.2	8412.91	7819.6	7947.81	7440.81	7966.12	8189.6	8640.87	8859.15	10679.3	7243.34	9154.45	8239.45	8819.07	7194.03	7231.43	7220.45	7408.05	7384.97	7522.5	7259.64	7412.37	7111.61	7773.29	8585.17	DSTN	destrin, actin depolymerizing factor [Source:HGNC Symbol;Acc:HGNC:15750]	protein_coding	20	17569863	17609919	1	8135.32	0.0786604	0.0676082	1.16347	0.244638	0.38878
ENSG00000125869	ENSG00000125869	18.6305	-0.64322	0.398164	-1.61547	0.10621	0.236657	22.4277	18.9945	18.8028	21.9067	22.4376	14.8132	25.1843	0	5.87309	27.9549	26.0865	68.0922	5.99548	30.3213	35.809	27.1823	30.1296	54.6771	15.0996	12.6172	29.808	16.2593	11.4954	10.9486	9.67536	9.65908	8.87982	8.66026	9.93326	14.341	9.31121	6.21247	9.33282	4.77945	8.36761	LAMP5	lysosomal associated membrane protein family member 5 [Source:HGNC Symbol;Acc:HGNC:16097]	protein_coding	20	9514358	9530524	1	18.6305	0.337302	0.434788	0.775786	0.437875	0.587169
ENSG00000125870	ENSG00000125870	1569.2	-0.369693	0.0875594	-4.2222	2.41928e-05	0.000175979	1638.82	1680.15	1459.1	1453.14	1634.49	1660.56	1283	1152.44	1188.32	1470.86	1824.42	1800.92	1800.14	1900.54	1882.96	1675.11	1794.59	1877.88	1777.44	1878.48	1273.23	1750.74	1690.12	1635.59	1290.45	1303.98	1236.22	1264.4	1323.61	1325.89	1474.28	1528.27	1643.61	1600.16	1747.99	SNRPB2	small nuclear ribonucleoprotein polypeptide B2 [Source:HGNC Symbol;Acc:HGNC:11155]	protein_coding	20	16729961	16742563	1	1569.2	-0.129267	0.0909345	-1.42154	0.155159	0.27764
ENSG00000125871	ENSG00000125871	287.745	-0.0872066	0.102872	-0.847716	0.396596	0.60213	333.211	288.37	302.725	268.357	327.934	266.638	303.611	132.682	250.585	316.106	291.842	208.973	317.76	408.731	328.249	370.359	359.672	365.771	303.43	320.625	269.691	325.664	278.006	256.683	256.8	272.243	273.73	288.675	278.545	280.301	225.021	230.749	249.912	233.237	286.172	MGME1	mitochondrial genome maintenance exonuclease 1 [Source:HGNC Symbol;Acc:HGNC:16205]	protein_coding	20	17968913	17991122	1	287.745	-0.241408	0.118288	-2.04085	0.0412653	0.100407
ENSG00000125872	ENSG00000125872	3.48995	0.456671	0.504041	0.906019	0.364926	0.570076	3.20395	3.45354	5.64085	0	5.17791	1.48132	13.9913	0	1.9577	0	1.6304	0	2.99774	1.21285	4.47612	1.6989	7.5324	0	2.15709	1.48438	3.54857	2.86929	4.23513	3.64952	3.62826	5.7239	2.70255	3.52826	4.13886	5.54084	5.43154	7.09997	3.11094	3.82356	5.02057	LRRN4	leucine rich repeat neuronal 4 [Source:HGNC Symbol;Acc:HGNC:16208]	protein_coding	20	6040778	6054049	-1	3.48995	0.135832	0.732015	0.185559	0.852791	0.913089
ENSG00000125875	ENSG00000125875	1566.28	0.0227321	0.0770685	0.29496	0.768024	0.884794	1477.02	1555.82	1513.63	1540.77	1527.48	1635.38	1483.07	1514.47	1519.17	1382.69	1387.47	2392.62	1383.46	1358.39	1432.36	1330.24	1393.49	1274.54	1404.26	1621.68	1601.83	1557.07	1723.09	1625.86	1645.21	1611.64	1607.25	1550.83	1614.98	1659.32	1690.76	1674.7	1759.76	1736.85	1632.52	TBC1D20	TBC1 domain family member 20 [Source:HGNC Symbol;Acc:HGNC:16133]	protein_coding	20	435480	462553	-1	1566.28	0.0612586	0.080764	0.758489	0.448158	0.59667
ENSG00000125877	ENSG00000125877	661.249	-0.218487	0.0802955	-2.72104	0.00650764	0.0245961	621.567	716.609	620.493	600.609	633.431	696.222	721.949	616.024	865.302	539.745	624.445	464.906	732.947	647.662	796.75	696.547	755.123	667.438	696.02	655.352	752.297	639.851	726.325	695.842	616.804	606.018	582.207	580.558	586.476	608.515	705.324	704.672	737.293	623.24	609.162	ITPA	inosine triphosphatase [Source:HGNC Symbol;Acc:HGNC:6176]	protein_coding	20	3208868	3223870	1	661.249	-0.0156913	0.0887087	-0.176886	0.859598	0.917621
ENSG00000125878	ENSG00000125878	14.2534	1.26379	0.30763	4.10814	3.98854e-05	0.000279036	28.8356	12.0874	15.0423	23.7323	32.7934	22.2199	23.7852	22.7455	13.7039	0	19.5649	0	8.99321	13.3414	11.9363	15.2901	11.2986	15.0833	9.34737	8.16407	7.80686	3.82571	7.26022	4.86603	17.7382	16.0985	15.0571	14.4338	13.2444	20.8596	9.31121	22.1874	10.3698	15.2942	12.5514	TCF15	transcription factor 15 [Source:HGNC Symbol;Acc:HGNC:11627]	protein_coding	20	603797	610398	-1	14.2534	-0.668247	0.35982	-1.85717	0.0632869	0.140519
ENSG00000125885	ENSG00000125885	324.789	0.32297	0.116141	2.78084	0.00542177	0.0210479	297.968	307.365	364.775	321.298	321.03	315.522	482.699	246.41	268.204	329.008	357.059	244.193	328.252	447.542	432.692	436.616	327.659	493.979	327.158	244.922	247.69	268.278	255.923	247.559	331.381	314.099	345.541	318.826	352.631	327.561	326.668	324.823	247.838	305.885	258.559	MCM8	minichromosome maintenance 8 homologous recombination repair factor [Source:HGNC Symbol;Acc:HGNC:16147]	protein_coding	20	5950652	5998977	1	324.789	0.0134266	0.127248	0.105515	0.915967	0.953823
ENSG00000125895	ENSG00000125895	489.673	-0.594625	0.103946	-5.7205	1.06209e-08	1.47608e-07	259.52	238.294	251.958	286.613	258.895	290.34	769.52	583.801	424.82	479.534	578.794	396.813	509.615	426.923	396.883	387.348	489.606	411.021	739.881	566.289	672.099	593.464	632.244	639.275	481.752	441.098	348.629	415.051	435.822	422.082	678.167	663.847	719.664	654.784	594.1	TMEM74B	transmembrane protein 74B [Source:HGNC Symbol;Acc:HGNC:15893]	protein_coding	20	1180561	1185415	-1	489.673	1.0367	0.116728	8.88132	6.60699e-19	2.72222e-17
ENSG00000125898	ENSG00000125898	215.016	0.480633	0.10323	4.65596	3.22481e-06	2.85851e-05	168.207	167.497	172.986	158.824	207.116	186.647	289.619	242.619	432.651	260.196	208.692	274.717	224.83	162.522	214.854	168.191	193.959	226.25	178.319	195.195	215.753	167.375	158.515	178.218	244.303	260.08	246.704	251.468	257.023	259.116	200.191	191.699	176.287	195.001	189.945	FAM110A	family with sequence similarity 110 member A [Source:HGNC Symbol;Acc:HGNC:16188]	protein_coding	20	833715	857463	1	215.016	0.683035	0.121096	5.64043	1.69623e-08	2.53036e-07
ENSG00000125901	ENSG00000125901	568.021	-0.0233522	0.0955908	-0.244293	0.807004	0.906657	408.504	526.664	554.683	397.972	497.079	591.048	524.673	517.46	601.013	630.061	665.205	690.314	794.401	556.698	546.087	603.108	702.396	510.948	566.595	603.399	699.778	551.859	551.777	579.057	528.516	616.035	584.91	551.37	582.752	628.07	513.669	473.923	568.265	444.488	517.955	MRPS26	mitochondrial ribosomal protein S26 [Source:HGNC Symbol;Acc:HGNC:14045]	protein_coding	20	3045945	3048254	1	568.021	0.282359	0.104154	2.71098	0.00670844	0.0234347
ENSG00000125912	ENSG00000125912	764.217	0.0447622	0.105457	0.424458	0.671232	0.822972	682.442	797.767	793.479	850.71	686.936	773.251	635.204	805.57	947.525	823.595	658.684	652.746	894.825	709.517	816.146	642.183	724.993	671.208	683.796	607.11	998.568	603.028	812.842	823.575	775.238	846.064	754.398	722.651	775.208	798.207	872.15	789.871	880.396	733.167	704.553	NCLN	nicalin [Source:HGNC Symbol;Acc:HGNC:26923]	protein_coding	19	3185563	3209575	1	764.217	-0.0206218	0.111044	-0.185709	0.852673	0.913089
ENSG00000125931	ENSG00000125931	65.6024	-0.147689	0.304726	-0.484661	0.627917	0.791691	46.4573	103.606	60.169	45.639	37.9713	51.8463	50.3686	36.0137	99.8425	38.7068	99.4547	295.849	58.4559	65.4939	46.2533	74.7514	82.8564	43.3646	52.4891	63.8282	68.8423	54.5164	62.0144	63.8666	57.2459	57.5967	55.9815	53.5653	53.3913	52.1491	43.4523	58.5747	38.3683	47.7945	75.3085	CITED1	Cbp/p300 interacting transactivator with Glu/Asp rich carboxy-terminal domain 1 [Source:HGNC Symbol;Acc:HGNC:1986]	protein_coding	X	72301638	72307187	-1	65.6024	0.829041	0.322272	2.57249	0.010097	0.0328138
ENSG00000125944	ENSG00000125944	6046.4	0.0776147	0.0599949	1.29369	0.195773	0.373474	7429.97	6967.51	6379.8	6367.55	6610.46	6156.38	5057.84	5451.34	3993.7	5210.37	5779.79	4660.8	6313.24	6885.35	6509.77	6304.6	6129.49	6740.37	6070.04	6343.48	5122.01	6334.9	5780.95	6026.58	6367.59	6240.48	6198.5	6272.92	6245.95	6325.03	5658.89	5783.81	5907.68	5997.25	5999.58	HNRNPR	heterogeneous nuclear ribonucleoprotein R [Source:HGNC Symbol;Acc:HGNC:5047]	protein_coding	1	23303771	23344336	-1	6046.4	-0.403824	0.0613522	-6.58206	4.63973e-11	9.78451e-10
ENSG00000125945	ENSG00000125945	1505.62	0.14703	0.0677125	2.17138	0.0299022	0.0874156	1694.89	1517.83	1624.56	1639.35	1755.31	1702.04	1779.69	1685.06	1765.84	1589.13	1424.97	1058.95	1331	1416.61	1320.46	1340.43	1442.45	1317.91	1330.92	1532.62	1457.75	1492.03	1467.78	1420.88	1603.29	1574.43	1653.96	1586.43	1625.74	1593.48	1413.75	1310.83	1378.15	1334.42	1513.7	ZNF436	zinc finger protein 436 [Source:HGNC Symbol;Acc:HGNC:20814]	protein_coding	1	23359448	23369442	-1	1505.62	-0.0911918	0.0717143	-1.2716	0.203516	0.339432
ENSG00000125952	ENSG00000125952	1149.04	-0.106876	0.0757902	-1.41015	0.158495	0.320963	974.001	1188.02	1363.2	1153.75	1168.48	1219.13	1040.95	1241.53	1135.46	1077.34	1151.07	1660.04	977.263	1081.86	1117.54	1209.61	1229.66	1159.53	1178.49	1363.4	1144.06	1233.31	1144.09	1174.54	1099.36	1126.53	1137.39	1109.8	1124.94	1120.55	989.316	996.658	997.575	1041.92	1086.12	MAX	MYC associated factor X [Source:HGNC Symbol;Acc:HGNC:6913]	protein_coding	14	65006174	65102695	-1	1149.04	0.0443791	0.0806374	0.550353	0.582077	0.712869
ENSG00000125954	ENSG00000125954	1.44511	-1.47537	0.930111	-1.58623	0.112687	NA	0	0	1.88028	0	5.17791	0	8.39476	0	0	0	1.6304	0	0	2.4257	0	3.39779	0	3.77083	1.43806	2.22656	7.09714	0.478214	1.21004	1.21651	0.40314	1.07323	1.9304	0.320751	0.413886	0.651864	0	1.77499	1.03698	0.955889	1.67352	CHURC1-FNTB	CHURC1-FNTB readthrough [Source:HGNC Symbol;Acc:HGNC:42960]	protein_coding	14	64914485	65061803	1	1.44511	0.728486	1.2116	0.601259	0.547667	0.685567
ENSG00000125962	ENSG00000125962	419.334	-0.0586782	0.0874177	-0.67124	0.502068	0.698459	333.211	428.239	361.014	472.82	362.454	370.331	502.287	356.346	416.989	410.722	494.013	342.809	325.255	394.176	368.534	349.973	482.073	339.375	462.336	466.836	339.953	417.959	443.176	434.293	423.7	409.974	413.491	420.504	394.433	400.896	522.204	504.985	459.382	551.548	500.383	ARMCX5	armadillo repeat containing, X-linked 5 [Source:HGNC Symbol;Acc:HGNC:25772]	protein_coding	X	102599168	102604159	1	419.334	0.1272	0.0996009	1.2771	0.201569	0.336886
ENSG00000125965	ENSG00000125965	4.12357	-0.35383	0.88042	-0.401888	0.687767	0.833125	0	1.72677	0	12.7789	1.72597	2.96265	0	0	3.91539	0	8.15202	56.3522	4.49661	1.21285	0	1.6989	1.8831	0	3.59514	2.22656	0	2.86929	5.74768	1.82476	2.0157	3.21969	3.08863	2.566	0.827772	1.30373	2.3278	5.32498	4.14792	3.82356	2.51028	GDF5	growth differentiation factor 5 [Source:HGNC Symbol;Acc:HGNC:4220]	protein_coding	20	35433347	35454746	-1	4.12357	1.80811	0.94292	1.91757	0.0551658	0.126095
ENSG00000125966	ENSG00000125966	2980.21	-0.14342	0.0652267	-2.19879	0.0278925	0.082615	2431.8	2417.48	2664.36	2548.48	2682.16	2608.61	2892	3315.16	3431.84	3023.43	2442.35	3209.73	2411.68	2189.19	2457.39	2516.07	2310.56	2187.08	3273.74	3111.99	4248.35	3111.26	3546.92	3585.66	3171.9	3115.59	3202.91	3131.49	3102.08	3176.86	3404.02	3187	3512.25	3319.8	3366.29	MMP24	matrix metallopeptidase 24 [Source:HGNC Symbol;Acc:HGNC:7172]	protein_coding	20	35226654	35277000	1	2980.21	0.253284	0.0678341	3.73387	0.000188562	0.00113373
ENSG00000125967	ENSG00000125967	437.841	-0.218391	0.129253	-1.68963	0.091098	0.21	357.241	391.976	391.099	365.112	359.002	373.294	533.067	627.397	415.032	440.828	436.949	192.537	395.701	317.767	380.47	463.799	436.879	363.885	470.964	512.11	611.064	460.042	487.645	467.747	428.538	461.489	410.402	399.976	441.202	443.919	517.548	465.048	573.45	422.503	508.751	NECAB3	N-terminal EF-hand calcium binding protein 3 [Source:HGNC Symbol;Acc:HGNC:15851]	protein_coding	20	33657087	33674463	-1	437.841	0.248946	0.13808	1.80291	0.0714022	0.154074
ENSG00000125968	ENSG00000125968	64.2602	0.637078	0.176142	3.61685	0.000298205	0.00167215	22.4277	50.0763	28.2042	21.9067	18.9857	23.7012	50.3686	72.0274	60.6886	49.4587	50.5426	75.1363	191.855	178.289	158.156	210.663	216.556	167.802	21.5709	34.1406	23.4206	27.7364	36.3011	44.4025	51.6019	44.0025	45.1712	43.6221	49.2524	60.6233	17.0706	22.1874	41.4792	16.2501	23.4293	ID1	inhibitor of DNA binding 1, HLH protein [Source:HGNC Symbol;Acc:HGNC:5360]	protein_coding	20	31605283	31606515	1	64.2602	1.10747	0.233498	4.74294	2.10637e-06	2.14838e-05
ENSG00000125970	ENSG00000125970	7533.66	0.0745942	0.0730415	1.02126	0.307133	0.509588	7857.69	8585.49	7927.27	7355.17	6938.4	8088.03	6592.69	6527.96	7605.65	6840.36	6087.93	8250.9	8036.94	6509.37	6770.88	7072.5	7611.49	6344.43	7517.45	7951.06	9213.51	7662.43	7380.62	7143.33	8142.21	8174.44	8354.36	8178.18	8006.62	8494.43	7061.78	6855.91	7760.76	6364.31	8413.63	RALY	RALY heterogeneous nuclear ribonucleoprotein [Source:HGNC Symbol;Acc:HGNC:15921]	protein_coding	20	33993646	34108308	1	7533.66	-0.15857	0.0739145	-2.14532	0.0319273	0.0817357
ENSG00000125971	ENSG00000125971	2697.99	-0.248965	0.0749576	-3.32141	0.000895623	0.00443416	2340.49	2774.92	2741.45	2106.69	2664.9	2555.28	3276.76	3525.55	3729.41	2894.41	2541.8	3075.89	2510.61	2292.29	2182.86	2572.13	2481.92	2483.09	3094.7	3083.05	3263.27	2757.38	2616.4	2554.67	2339.42	2472.72	2503.34	2386.38	2505.25	2402.77	2669.21	2527.59	2730.37	2739.58	3033.26	DYNLRB1	dynein light chain roadblock-type 1 [Source:HGNC Symbol;Acc:HGNC:15468]	protein_coding	20	34516409	34540958	1	2697.99	0.326727	0.0770457	4.24069	2.22834e-05	0.00017488
ENSG00000125975	ENSG00000125975	0.157141	-1.99359	4.44523	-0.448479	0.653808	NA	0	0	0	0	0	0	0	0	0	0	0	0	0	0	0	0	0	0	0	0	0.709714	0	0	2.43301	0	0.357744	0	0	0	0.325932	0	0	0	0	1.67352	C20orf173	chromosome 20 open reading frame 173 [Source:HGNC Symbol;Acc:HGNC:16166]	protein_coding	20	35523186	35529652	-1	0.157141	0	4.47879	0	1	NA
ENSG00000125977	ENSG00000125977	1332.23	-0.323098	0.0463965	-6.96385	3.31102e-12	7.52041e-11	1219.1	1295.08	1192.1	1182.96	1299.66	1272.46	1278.8	1501.2	1178.53	1339.69	1503.23	1502.73	1359.47	1455.42	1380.14	1415.18	1436.8	1464.97	1396.35	1567.5	1466.27	1520.72	1396.69	1349.11	1143.71	1136.91	1157.46	1153.74	1155.57	1200.41	1327.62	1318.82	1336.67	1257.95	1465.17	EIF2S2	eukaryotic translation initiation factor 2 subunit beta [Source:HGNC Symbol;Acc:HGNC:3266]	protein_coding	20	34088298	34112332	-1	1332.23	0.152195	0.0533696	2.85171	0.00434851	0.0163185
ENSG00000125991	ENSG00000125991	3228.48	-0.369796	0.0538687	-6.86478	6.65961e-12	1.46511e-10	3263.23	3324.03	3360.06	3003.04	3262.08	3492.96	2973.14	3034.63	3909.52	3442.76	3241.24	3235.56	3574.8	3214.05	3303.38	3307.75	3608.02	3597.38	3531.15	3242.62	3772.13	3126.09	3240.78	3113.65	2566.79	2611.53	2573.6	2591.34	2482.9	2665.14	3312.46	3336.1	3750.76	3540.61	3391.39	ERGIC3	ERGIC and golgi 3 [Source:HGNC Symbol;Acc:HGNC:15927]	protein_coding	20	35542021	35557634	1	3228.48	0.00817422	0.0562987	0.145194	0.884558	0.934093
ENSG00000125995	ENSG00000125995	687.02	-0.158302	0.114384	-1.38396	0.16637	0.332644	584.721	692.434	490.754	571.4	579.926	671.04	492.493	650.142	755.671	518.241	661.944	366.289	924.802	622.192	734.084	756.009	824.797	765.479	754.98	733.282	961.663	742.188	767.769	708.007	706.704	684.364	699.575	694.104	706.09	690.975	692.134	640.772	883.507	571.622	745.554	ROMO1	reactive oxygen species modulator 1 [Source:HGNC Symbol;Acc:HGNC:16185]	protein_coding	20	35699272	35700984	1	687.02	-0.0582697	0.121507	-0.47956	0.631541	0.752544
ENSG00000125997	ENSG00000125997	0.0183286	0.330122	5.06651	0.0651576	0.948049	NA	0	0	0	0	0	0	0	0	0	0	0	0	0	0	0	0	0	0	0	0	0	0	0	0	0	0	0	0.641501	0	0	0	0	0	0	0	BPIFB9P	BPI fold containing family B member 9, pseudogene [Source:HGNC Symbol;Acc:HGNC:16109]	transcribed_unitary_pseudogene	20	33347720	33354444	1	0.0183286	0	5.06629	0	1	NA
ENSG00000125998	ENSG00000125998	0.268823	-2.64508	2.59262	-1.02023	0.307617	NA	0	0	0	0	0	0	0	0	0	0	3.26081	0	0	0	0	0	0	0	0.719029	0	0.709714	0.478214	0.605019	0	0	0	0	0	0	0	0	0.887496	0	1.91178	0.836761	FAM83C	family with sequence similarity 83 member C [Source:HGNC Symbol;Acc:HGNC:16121]	protein_coding	20	35285731	35292401	-1	0.268823	1.09777	2.63289	0.416946	0.676718	NA
ENSG00000126001	ENSG00000126001	1257.8	0.501198	0.0894155	5.60527	2.07925e-08	2.76876e-07	1241.53	1284.72	1267.31	1522.52	1297.93	1236.91	1122.1	1044.4	839.852	1040.78	821.724	1406.46	1137.64	1153.42	1272.71	854.545	1082.78	1174.61	1120.25	1050.94	1281.74	1099.41	1136.53	1084.52	1618.2	1609.13	1638.91	1564.62	1542.14	1613.36	1384.27	1326.81	1454.88	1525.6	1169.79	CEP250	centrosomal protein 250 [Source:HGNC Symbol;Acc:HGNC:1859]	protein_coding	20	35455164	35519280	1	1257.8	-0.325518	0.0938821	-3.46731	0.000525702	0.00275287
ENSG00000126003	ENSG00000126003	730.485	0.341147	0.108252	3.15142	0.00162481	0.00745698	865.067	735.603	887.493	963.895	750.797	839.911	710.756	1245.32	710.644	735.43	518.469	751.363	732.947	794.417	711.704	713.536	732.526	740.969	530.643	578.164	675.648	603.028	677.621	649.007	778.866	781.312	811.538	743.82	772.725	819.718	581.175	534.273	639.817	620.372	628.408	PLAGL2	PLAG1 like zinc finger 2 [Source:HGNC Symbol;Acc:HGNC:9047]	protein_coding	20	32192503	32207791	-1	730.485	-0.111543	0.113014	-0.986986	0.32365	0.475367
ENSG00000126005	ENSG00000126005	516.919	-0.222531	0.0882854	-2.52059	0.0117159	0.0403001	430.932	604.369	432.465	449.087	545.406	524.389	555.453	623.606	649.955	533.294	461.405	467.254	586.058	504.546	404.343	543.647	581.878	503.406	589.604	507.657	682.035	536.078	526.971	514.583	478.93	480.45	484.915	473.107	456.102	500.305	477.976	456.173	540.267	461.694	523.812	MMP24OS	MMP24 opposite strand [Source:HGNC Symbol;Acc:HGNC:44421]	protein_coding	20	35201745	35278131	-1	516.919	0.139774	0.0976733	1.43104	0.152419	0.273817
ENSG00000126010	ENSG00000126010	11.5054	0.251084	0.390787	0.642507	0.520544	0.712962	6.4079	1.72677	7.52113	14.6045	8.62985	4.44397	6.99563	47.3865	7.83079	15.0527	24.4561	0	2.99774	9.7028	7.4602	20.3868	3.7662	7.54167	7.90932	12.6172	8.51657	10.9989	11.4954	7.29904	11.2879	16.0985	10.8102	12.5093	9.51938	10.1039	17.0706	10.65	12.4438	23.8972	12.5514	GRPR	gastrin releasing peptide receptor [Source:HGNC Symbol;Acc:HGNC:4609]	protein_coding	X	16123556	16153021	1	11.5054	1.26225	0.492059	2.56523	0.0103106	0.033346
ENSG00000126012	ENSG00000126012	3677.29	0.273138	0.0731962	3.73158	0.00019028	0.00112332	5720.66	5959.08	6278.26	6177.69	6154.81	6255.63	3005.32	3851.57	3116.65	2976.12	2308.65	3747.42	2834.36	2633.1	2831.89	2675.76	2653.29	2777.22	2958.8	2918.28	3629.48	2772.69	2993.03	3001.73	3745.57	3803.17	3667.36	3602.67	3556.52	3703.24	3338.85	3129.31	3460.4	3135.32	3331.15	KDM5C	lysine demethylase 5C [Source:HGNC Symbol;Acc:HGNC:11114]	protein_coding	X	53191321	53225422	-1	3677.29	-0.94477	0.0745672	-12.67	8.66634e-37	8.72508e-35
ENSG00000126016	ENSG00000126016	1306.44	0.325222	0.0705363	4.61069	4.01325e-06	3.49155e-05	1725.33	1500.56	1692.25	1814.6	1549.92	1496.14	1387.93	1446.23	1789.33	1653.64	1111.94	1540.29	1363.97	1496.66	1618.86	1415.18	1402.91	1563.01	973.565	938.868	960.953	878.479	934.451	922.721	1130.4	1151.93	1208.81	1156.95	1170.06	1206.27	1073.12	1089.84	1225.71	1148.02	986.541	AMOT	angiomotin [Source:HGNC Symbol;Acc:HGNC:17810]	protein_coding	X	112774503	112840815	-1	1306.44	-0.133757	0.0738368	-1.81152	0.0700603	0.151723
ENSG00000126062	ENSG00000126062	984.651	-0.303218	0.0808248	-3.75154	0.000175748	0.00104982	727.297	882.379	878.092	792.292	835.369	973.23	994.779	1178.97	1337.11	961.219	935.852	993.208	1034.22	882.955	880.304	1053.32	967.913	884.261	1061.29	995.274	1321.49	878.479	1003.12	974.422	809.102	859.658	807.677	851.272	845.983	873.497	1182.52	1183.03	1262.01	1187.21	1173.98	TMEM115	transmembrane protein 115 [Source:HGNC Symbol;Acc:HGNC:30055]	protein_coding	3	50354749	50359610	-1	984.651	0.329902	0.0865734	3.81067	0.000138593	0.00087071
ENSG00000126067	ENSG00000126067	2966.17	0.00267004	0.0600462	0.0444664	0.964533	0.985195	2742.58	3363.74	3057.34	2940.97	3341.48	3144.85	2768.87	2792.01	3224.33	2821.3	3014.62	3705.16	2994.74	3267.42	2781.16	3175.24	3001.66	3305.14	2845.2	3175.82	2772.85	2865.46	2852.66	2749.91	2819.96	2915.61	2887.87	2872.64	2886.03	2909.27	2687.84	2565.75	2953.32	2585.68	3027.4	PSMB2	proteasome subunit beta 2 [Source:HGNC Symbol;Acc:HGNC:9539]	protein_coding	1	35599544	35641844	-1	2966.17	-0.0224443	0.0624177	-0.359583	0.719159	0.820075
ENSG00000126070	ENSG00000126070	777.84	0.379559	0.1108	3.42562	0.000613395	0.00318479	812.202	692.434	812.282	870.791	857.807	832.504	605.822	585.697	520.747	748.332	705.965	669.182	662.5	756.819	848.971	710.139	681.682	767.365	743.476	678.36	506.736	756.057	801.347	877.71	901.824	918.328	991.065	1041.16	987.118	842.86	855.08	1033.05	645.002	888.977	615.019	AGO3	argonaute 3, RISC catalytic component [Source:HGNC Symbol;Acc:HGNC:18421]	protein_coding	1	35930718	36072500	1	777.84	-0.347719	0.116678	-2.98017	0.00288091	0.0115669
ENSG00000126088	ENSG00000126088	799.398	-0.288531	0.103123	-2.79794	0.0051429	0.0201354	796.182	859.931	737.07	695.538	818.11	739.181	770.919	453.014	1010.17	606.407	922.809	612.83	963.773	969.067	834.051	920.802	932.134	984.188	905.976	805.274	944.63	832.093	830.691	792.555	661.149	706.544	691.854	690.255	688.706	744.754	770.503	729.522	895.951	829.712	832.577	UROD	uroporphyrinogen decarboxylase [Source:HGNC Symbol;Acc:HGNC:12591]	protein_coding	1	45012147	45015575	1	799.398	-0.0829136	0.108952	-0.761008	0.446652	0.595289
ENSG00000126091	ENSG00000126091	859.568	-0.133788	0.0507848	-2.63441	0.00842838	0.0306002	990.021	1056.78	996.549	954.767	969.995	985.08	794.704	790.406	884.879	873.054	764.66	739.623	804.893	724.072	696.783	779.793	738.175	759.823	849.173	933.672	1014.89	822.05	932.334	905.081	815.552	842.844	793.006	803.159	868.333	848.4	911.723	783.659	893.877	812.506	950.561	ST3GAL3	ST3 beta-galactoside alpha-2,3-sialyltransferase 3 [Source:HGNC Symbol;Acc:HGNC:10866]	protein_coding	1	43705824	43931165	1	859.568	-0.29731	0.0600201	-4.95352	7.28843e-07	8.19123e-06
ENSG00000126106	ENSG00000126106	286.067	-0.273077	0.113739	-2.40089	0.016355	0.0533726	156.994	259.015	201.19	206.288	284.785	241.456	291.018	379.092	330.851	307.504	265.756	180.797	256.307	208.61	226.79	249.738	225.972	207.396	338.663	333.985	466.282	320.403	322.172	295.003	286.632	274.747	298.439	269.11	300.067	287.146	365.465	334.586	363.98	308.752	367.338	TMEM53	transmembrane protein 53 [Source:HGNC Symbol;Acc:HGNC:26186]	protein_coding	1	44635238	44674555	-1	286.067	0.382563	0.129431	2.95573	0.00311929	0.0123367
ENSG00000126107	ENSG00000126107	744.892	-0.102152	0.0841298	-1.21422	0.224662	0.411165	594.333	606.096	644.937	721.095	718.003	721.405	603.024	540.206	951.441	707.475	676.618	671.53	680.487	652.513	590.848	579.324	721.227	722.115	880.81	762.227	980.116	764.186	765.046	740.245	776.447	764.14	725.056	745.745	764.447	777.999	932.673	866.196	910.469	942.507	870.232	HECTD3	HECT domain E3 ubiquitin protein ligase 3 [Source:HGNC Symbol;Acc:HGNC:26117]	protein_coding	1	45002540	45011329	-1	744.892	0.048451	0.0921475	0.525798	0.599029	0.726321
ENSG00000126214	ENSG00000126214	2359.75	-0.141378	0.0526628	-2.68459	0.00726178	0.0269951	1842.27	1966.79	2137.88	1957	1834.71	1962.75	1971.37	2608.15	2345.32	2201.99	2010.29	2491.24	2066.94	1707.69	1784.48	1861.99	1851.09	1766.64	2857.42	2874.49	2696.2	2700	2966.1	2866.7	2470.84	2648.38	2541.56	2529.76	2518.91	2669.71	2794.92	2872.82	2914.95	2691.78	2608.18	KLC1	kinesin light chain 1 [Source:HGNC Symbol;Acc:HGNC:6387]	protein_coding	14	103561896	103714249	1	2359.75	0.217352	0.0569504	3.81651	0.000135353	0.000852136
ENSG00000126215	ENSG00000126215	222.238	0.193079	0.114481	1.68656	0.0916886	0.210985	193.839	215.846	195.549	268.357	162.241	231.087	193.08	170.591	246.67	141.925	224.996	312.285	322.257	289.871	235.742	326.188	303.179	256.417	190.543	151.406	227.109	165.462	200.866	199.507	216.889	221.443	206.552	214.582	224.74	213.811	210.278	213.887	237.469	211.252	182.414	XRCC3	X-ray repair cross complementing 3 [Source:HGNC Symbol;Acc:HGNC:12830]	protein_coding	14	103697609	103715504	-1	222.238	0.0186083	0.13148	0.14153	0.887451	0.935711
ENSG00000126216	ENSG00000126216	845.284	0.0891137	0.0455366	1.95697	0.0503512	0.132679	829.824	794.313	949.542	921.907	866.437	921.384	924.823	839.688	745.882	956.919	846.18	948.595	843.863	891.445	939.986	861.34	854.927	912.542	717.591	717.696	727.457	742.188	759.903	810.802	803.458	804.208	777.949	785.518	795.903	799.511	959.055	877.733	904.247	926.257	825.883	TUBGCP3	tubulin gamma complex associated protein 3 [Source:HGNC Symbol;Acc:HGNC:18598]	protein_coding	13	112485005	112588167	-1	845.284	-0.00661918	0.0552697	-0.119761	0.904672	0.947268
ENSG00000126217	ENSG00000126217	3154.69	-0.0558198	0.0701606	-0.795599	0.426265	0.631368	2345.29	2275.88	2506.42	2625.15	2661.45	2807.11	3883.98	3538.82	3420.1	3356.74	2492.89	3364.7	2411.68	2029.1	2399.2	2193.27	2335.04	2334.15	3601.62	3552.85	4358.36	3393.41	3626.78	3696.36	3722.19	3584.95	3597.87	3452.88	3446.01	3578.4	3658.53	3472.77	3802.61	3532.97	3354.58	MCF2L	MCF.2 cell line derived transforming sequence like [Source:HGNC Symbol;Acc:HGNC:14576]	protein_coding	13	112894378	113099739	1	3154.69	0.39792	0.0725321	5.48612	4.1086e-08	5.82564e-07
ENSG00000126218	ENSG00000126218	8.14843	-0.901993	0.477822	-1.88772	0.0590638	0.150795	0	8.63384	18.8028	7.30223	17.2597	4.44397	6.99563	20.85	17.6193	4.30076	16.304	0	2.99774	15.7671	8.95225	0	7.5324	16.9688	8.62835	3.71094	8.51657	10.9989	7.86524	10.9486	6.45024	5.7239	4.24687	3.84901	4.13886	2.93339	11.639	4.43748	3.11094	5.73533	7.53085	F10	coagulation factor X [Source:HGNC Symbol;Acc:HGNC:3528]	protein_coding	13	113122814	113149529	1	8.14843	0.273226	0.546244	0.50019	0.616942	0.740724
ENSG00000126226	ENSG00000126226	910.153	-0.112416	0.0587901	-1.91216	0.0558561	0.14392	957.982	840.936	827.324	881.745	947.557	838.429	910.832	676.679	1023.88	849.4	984.765	795.975	911.312	861.124	986.239	806.976	941.55	835.24	991.541	926.993	960.953	944.951	976.198	935.494	884.892	891.497	879.488	925.365	869.161	856.223	1049.84	990.445	1025.57	969.272	899.518	PCID2	PCI domain containing 2 [Source:HGNC Symbol;Acc:HGNC:25653]	protein_coding	13	113177539	113208715	-1	910.153	-0.0108945	0.0671783	-0.162173	0.87117	0.925646
ENSG00000126231	ENSG00000126231	0.192992	-1.14436	3.60983	-0.317011	0.751236	NA	0	0	0	0	3.45194	0	0	0	0	0	0	0	0	0	0	0	0	0	0.719029	0	0	0.956428	0	0	0	0	0	0	0.413886	0.325932	0	0.887496	0	0	0	PROZ	protein Z, vitamin K dependent plasma glycoprotein [Source:HGNC Symbol;Acc:HGNC:9460]	protein_coding	13	113158654	113172383	1	0.192992	-0.825794	3.62054	-0.228086	0.819579	NA
ENSG00000126243	ENSG00000126243	461.774	0.454277	0.152547	2.97796	0.00290178	0.0123475	410.106	414.424	423.063	465.517	383.165	531.795	601.625	644.456	581.436	479.534	370.102	1112.96	439.169	315.341	440.152	378.854	361.555	299.781	302.711	350.313	519.511	340.967	425.631	403.272	501.506	553.429	538.966	498.126	545.916	572.01	398.054	350.561	415.829	381.4	410.85	LRFN3	leucine rich repeat and fibronectin type III domain containing 3 [Source:HGNC Symbol;Acc:HGNC:28370]	protein_coding	19	35935358	35945767	1	461.774	0.523172	0.157795	3.31551	0.000914752	0.00442428
ENSG00000126246	ENSG00000126246	24.5388	-0.224297	0.279264	-0.803171	0.421876	0.627023	16.0198	34.5354	18.8028	20.0811	32.7934	14.8132	1.39913	47.3865	25.4501	19.3534	24.4561	0	14.9887	21.8313	20.8886	18.6879	43.3113	32.0521	24.447	22.2656	26.2594	22.9543	23.8982	20.6806	22.5758	20.7491	15.0571	19.8865	21.1082	20.8596	37.2449	38.1623	46.6641	38.2356	30.9602	IGFLR1	IGF like family receptor 1 [Source:HGNC Symbol;Acc:HGNC:23620]	protein_coding	19	35738801	35742453	-1	24.5388	-0.214329	0.349301	-0.613596	0.539483	0.678853
ENSG00000126247	ENSG00000126247	3922.14	-0.372509	0.0802545	-4.6416	3.45727e-06	3.04629e-05	3799.89	4275.48	3745.52	3777.08	3823.02	4223.25	4319.1	4583.22	5828.06	4752.34	3868.95	4400.17	4283.77	3761.05	3827.08	4237.05	4848.98	4121.52	4104.94	3927.66	4933.93	3882.62	3529.07	3436.63	3052.57	3087.33	3053.5	3001.9	3066.9	3127.97	3522.74	3404.43	3851.35	3570.25	4245.73	CAPNS1	calpain small subunit 1 [Source:HGNC Symbol;Acc:HGNC:1481]	protein_coding	19	36139575	36150353	1	3922.14	0.230511	0.0814842	2.8289	0.0046708	0.0173012
ENSG00000126249	ENSG00000126249	241.684	-0.243056	0.137566	-1.76683	0.0772563	0.18485	169.809	188.218	178.627	189.858	208.842	225.161	244.847	166.8	330.851	236.542	203.801	481.342	235.322	253.486	199.933	327.887	233.504	207.396	294.083	293.164	240.593	271.626	295.552	237.219	226.968	224.663	226.242	233.506	226.396	241.841	245.971	229.861	236.432	214.119	238.477	PDCD2L	programmed cell death 2 like [Source:HGNC Symbol;Acc:HGNC:28194]	protein_coding	19	34404384	34426168	1	241.684	0.507047	0.151818	3.33984	0.000838267	0.00411305
ENSG00000126254	ENSG00000126254	743.076	0.148241	0.110134	1.346	0.178302	0.348979	712.879	754.598	718.268	704.665	700.744	758.438	727.546	676.679	1172.66	851.55	666.836	1014.34	875.339	709.517	719.164	710.139	849.278	716.458	729.095	633.086	894.24	636.025	613.489	607.037	725.249	797.411	731.234	730.99	739.614	828.844	625.403	620.36	770.476	529.563	756.432	RBM42	RNA binding motif protein 42 [Source:HGNC Symbol;Acc:HGNC:28117]	protein_coding	19	35629030	35637686	1	743.076	0.22852	0.115109	1.98524	0.0471177	0.1117
ENSG00000126259	ENSG00000126259	50.5359	-0.18466	0.276642	-0.667506	0.504449	0.700323	60.8751	63.8904	63.9296	98.5801	50.0531	63.6969	40.5747	32.2228	39.1539	21.5038	48.9121	178.449	71.9457	76.4096	113.395	103.633	75.324	77.3021	21.5709	22.2656	28.3886	30.1275	26.0158	21.2889	24.5915	20.0336	24.7091	19.245	19.4526	24.1189	53.5395	36.3873	43.5532	40.1473	33.4704	KIRREL2	kirre like nephrin family adhesion molecule 2 [Source:HGNC Symbol;Acc:HGNC:18816]	protein_coding	19	35855861	35867109	1	50.5359	-0.180149	0.287391	-0.626842	0.530763	0.671215
ENSG00000126261	ENSG00000126261	3546.82	0.0132624	0.0588702	0.225282	0.82176	0.914768	4056.2	3826.52	3869.62	3811.77	3719.46	3567.03	3601.35	3290.52	3361.37	3500.82	3997.75	2627.42	3583.8	4434.18	3895.72	3917.65	4157.88	3989.54	3265.11	3676.8	3063.13	3357.06	3398.09	3446.37	3334.77	3376.38	3400.97	3406.05	3450.57	3424.89	3374.54	3243.8	3136.87	3219.43	3355.41	UBA2	ubiquitin like modifier activating enzyme 2 [Source:HGNC Symbol;Acc:HGNC:30661]	protein_coding	19	34428352	34471251	1	3546.82	-0.162777	0.0609549	-2.67045	0.00757495	0.0259605
ENSG00000126264	ENSG00000126264	5.54984	-0.566664	0.69857	-0.811178	0.417264	0.62209	4.80593	6.90707	0	0	8.62985	2.96265	0	60.6547	7.83079	6.45114	4.89121	0	1.49887	9.7028	2.98408	6.79558	0	3.77083	3.59514	5.9375	4.968	3.3475	5.14266	3.04127	3.22512	5.00841	3.47471	1.60375	1.65554	2.60745	2.3278	7.98746	6.22188	2.86767	3.34704	HCST	hematopoietic cell signal transducer [Source:HGNC Symbol;Acc:HGNC:16977]	protein_coding	19	35902480	35904377	1	5.54984	1.76062	0.773088	2.27739	0.0227632	0.0625832
ENSG00000126267	ENSG00000126267	2777.79	-0.387638	0.087824	-4.41381	1.01568e-05	8.05684e-05	2846.71	2902.7	2713.25	2466.33	2994.56	2641.2	2378.52	2246.12	2950.25	2509.49	3032.55	3916.48	3128.14	2942.37	3007.95	2957.78	3318.02	3267.43	3461.4	3061.53	3090.1	3063.44	2655.12	2603.33	2207.19	2317.11	2400.64	2117.59	2383.98	2279.24	2642.83	2399.79	2706.52	2666.93	2946.24	COX6B1	cytochrome c oxidase subunit 6B1 [Source:HGNC Symbol;Acc:HGNC:2280]	protein_coding	19	35648223	35658861	1	2777.79	0.0386972	0.0896352	0.431719	0.665946	0.779756
ENSG00000126351	ENSG00000126351	1471.29	0.120844	0.0752627	1.60563	0.108356	0.240455	1507.46	1621.44	1741.14	1582.76	1525.76	1693.15	1483.07	1345.78	1724.73	1395.6	1359.76	2110.86	1342.99	1233.47	1320.46	1209.61	1457.52	1346.19	1376.22	1451.72	1672.8	1389.69	1408.79	1403.24	1553.3	1613.07	1596.05	1546.98	1547.11	1602.93	1260.89	1180.37	1262.01	1180.52	1447.6	THRA	thyroid hormone receptor, alpha [Source:HGNC Symbol;Acc:HGNC:11796]	protein_coding	17	40058290	40093867	1	1471.29	-0.0412661	0.078916	-0.522912	0.601036	0.727727
ENSG00000126353	ENSG00000126353	0.0711422	-1.1931	5.06309	-0.235646	0.813707	NA	0	0	0	0	0	0	0	0	0	0	0	0	0	0	0	0	0	0	0.719029	0	0	0	0	0.608254	0	0	0	0	0	0.325932	0	0	0	0	0.836761	CCR7	C-C motif chemokine receptor 7 [Source:HGNC Symbol;Acc:HGNC:1608]	protein_coding	17	40553769	40565472	-1	0.0711422	0	5.06629	0	1	NA
ENSG00000126368	ENSG00000126368	32.0239	0.404852	0.186565	2.17003	0.0300048	0.0876535	24.0296	34.5354	37.6056	40.1623	36.2454	28.1452	39.1756	20.85	52.8578	40.8572	30.9777	18.7841	40.4695	20.6185	23.8727	50.9669	28.2465	16.9688	20.1328	37.8516	34.0663	24.8671	35.3936	24.9384	34.2669	39.3518	37.0636	40.7353	40.1469	43.6749	23.278	18.6374	27.9985	22.9413	30.1234	NR1D1	nuclear receptor subfamily 1 group D member 1 [Source:HGNC Symbol;Acc:HGNC:7962]	protein_coding	17	40092787	40100725	-1	32.0239	0.0415823	0.247934	0.167715	0.866807	0.922351
ENSG00000126391	ENSG00000126391	150.499	0.211535	0.133584	1.58353	0.113301	0.249115	120.148	138.141	184.268	156.998	94.9283	142.207	138.514	104.25	248.627	187.083	140.215	93.9203	125.905	121.285	126.823	135.912	152.531	190.427	136.615	121.719	166.783	150.637	152.767	141.723	160.853	171.717	175.666	170.639	162.657	167.529	159.067	165.074	143.103	160.589	158.148	FRMD8	FERM domain containing 8 [Source:HGNC Symbol;Acc:HGNC:25462]	protein_coding	11	65386599	65413525	1	150.499	0.128613	0.15562	0.826456	0.408546	0.559533
ENSG00000126432	ENSG00000126432	4341.26	-0.213361	0.073961	-2.88478	0.0039169	0.0159893	3823.92	4066.54	3822.61	3620.08	4023.24	4294.36	4512.18	4001.31	5616.63	4457.74	5427.62	5442.68	4650.99	4382.03	4170.25	4310.1	4924.3	4491.06	4774.35	4832.39	5732.36	4702.28	4289.88	4347.19	4017.29	4188.82	4225.25	4083.47	4086.71	4128.25	3650	3506.5	3892.82	3210.83	4238.2	PRDX5	peroxiredoxin 5 [Source:HGNC Symbol;Acc:HGNC:9355]	protein_coding	11	64318088	64321811	1	4341.26	0.316271	0.0753675	4.19638	2.71211e-05	0.000207963
ENSG00000126453	ENSG00000126453	42.6876	0.22578	0.337989	0.668009	0.504128	0.700282	24.0296	44.896	60.169	49.2901	46.6012	47.4024	57.3642	11.3727	111.589	32.2557	66.8466	0	79.4401	66.7068	89.5225	124.019	84.7395	96.1563	24.447	20.0391	19.872	14.8246	25.1083	21.8971	15.7225	21.1069	22.0065	26.3015	24.8332	37.4822	26.3818	21.2999	24.8875	21.9855	33.4704	BCL2L12	BCL2 like 12 [Source:HGNC Symbol;Acc:HGNC:13787]	protein_coding	19	49665142	49673916	1	42.6876	0.0581352	0.355413	0.163571	0.870069	0.924963
ENSG00000126456	ENSG00000126456	310.973	-0.185977	0.0923563	-2.0137	0.0440415	0.119165	256.316	312.545	330.93	301.217	272.703	296.265	373.567	329.81	362.174	296.752	339.124	244.193	415.187	382.048	399.867	394.144	463.242	380.854	337.944	256.797	350.599	255.845	237.167	249.384	243.093	259.364	236.28	250.506	224.326	262.375	301.063	311.511	371.239	287.723	297.887	IRF3	interferon regulatory factor 3 [Source:HGNC Symbol;Acc:HGNC:6118]	protein_coding	19	49659569	49665875	-1	310.973	0.147817	0.10624	1.39134	0.164122	0.28982
ENSG00000126457	ENSG00000126457	6371.72	-0.084203	0.0576686	-1.46012	0.144257	0.299372	6084.31	6794.83	6276.38	6163.08	6206.59	6625.96	6387.01	6340.31	7793.59	6676.93	6730.31	7227.17	7344.46	6310.46	6436.66	6742.92	6786.69	6838.41	6137.63	6144.57	7388.84	5820.82	6030.22	5851.4	5748.37	5997.93	5870.33	5730.85	5792.75	6107.31	6011.16	5665.77	6678.15	5527.91	6740.11	PRMT1	protein arginine methyltransferase 1 [Source:HGNC Symbol;Acc:HGNC:5187]	protein_coding	19	49675786	49689029	1	6371.72	0.108817	0.0588205	1.84999	0.0643152	0.142251
ENSG00000126458	ENSG00000126458	24.9863	-0.700605	0.372174	-1.88247	0.0597728	0.152211	60.8751	22.448	28.2042	25.5578	10.3558	5.9253	15.3904	20.85	50.9001	27.9549	65.2162	0	40.4695	47.3012	25.3647	32.279	30.1296	30.1667	25.885	23.75	29.808	25.8236	19.3606	15.8146	13.3036	15.0252	18.1457	14.4338	9.51938	15.6447	15.5187	15.9749	31.1094	20.0737	25.9396	RRAS	RAS related [Source:HGNC Symbol;Acc:HGNC:10447]	protein_coding	19	49635292	49640201	-1	24.9863	0.250268	0.406884	0.615085	0.538499	0.67797
ENSG00000126460	ENSG00000126460	2.8474	-0.151774	0.574438	-0.264214	0.791615	0.897921	0	6.90707	0	9.12779	3.45194	5.9253	0	3.79092	0	4.30076	0	0	0	2.4257	8.95225	0	1.8831	0	1.43806	5.19532	4.968	3.3475	1.81506	3.64952	4.0314	1.78872	3.47471	2.24525	2.8972	3.58525	5.43154	1.77499	1.03698	2.86767	3.34704	PRRG2	proline rich and Gla domain 2 [Source:HGNC Symbol;Acc:HGNC:9470]	protein_coding	19	49580646	49591015	1	2.8474	-1.75754	0.937674	-1.87436	0.060881	0.1365
ENSG00000126461	ENSG00000126461	1335.89	0.60401	0.128094	4.71535	2.41293e-06	2.20307e-05	1188.67	1362.42	1380.13	1527.99	1385.95	1494.66	1572.62	2253.7	2004.68	1845.03	1077.7	2026.33	1398.44	1017.58	1362.23	1231.7	1231.55	1121.82	789.494	956.68	1393.88	894.261	1003.73	1128.31	1498.47	1656	1587.17	1495.66	1504.06	1629.33	977.677	804.071	1159.34	764.711	1030.05	SCAF1	SR-related CTD associated factor 1 [Source:HGNC Symbol;Acc:HGNC:30403]	protein_coding	19	49642125	49658642	1	1335.89	0.369008	0.130071	2.83697	0.00455438	0.0169404
ENSG00000126464	ENSG00000126464	974.383	1.18581	0.109845	10.7954	3.62031e-27	3.26935e-25	1054.1	953.176	1160.13	1193.91	1099.44	1150.99	1186.46	1131.59	984.721	1073.04	676.618	786.583	900.82	787.14	951.922	733.923	883.174	805.073	563.719	572.227	845.98	585.812	674.293	782.214	1538.38	1516.83	1565.94	1454.28	1517.72	1561.21	722.395	623.022	794.327	540.077	732.166	PRR12	proline rich 12 [Source:HGNC Symbol;Acc:HGNC:29217]	protein_coding	19	49591643	49626439	1	974.383	-0.178028	0.113522	-1.56822	0.116829	0.223621
ENSG00000126467	ENSG00000126467	0.0332198	-0.15077	5.06651	-0.0297582	0.97626	NA	0	0	0	0	0	0	0	0	0	0	0	0	0	0	0	0	0	0	0	0	0	0	0	0	0	0	0	0	0	0.325932	0	0	0	0	0.836761	TSKS	testis specific serine kinase substrate [Source:HGNC Symbol;Acc:HGNC:30719]	protein_coding	19	49739753	49763330	-1	0.0332198	0	5.06629	0	1	NA
ENSG00000126500	ENSG00000126500	67.47	1.10815	0.1534	7.22391	5.0514e-13	1.27394e-11	75.2929	43.1692	82.7324	80.3246	63.8609	65.1783	68.5572	53.0728	68.5194	55.9099	50.5426	18.7841	79.4401	81.261	70.1259	56.0636	101.687	47.1354	32.3563	51.9532	58.9063	34.9096	44.7714	38.9282	101.591	92.2979	90.7286	98.1497	85.6744	93.2165	70.61	90.5246	78.8105	66.9122	69.4512	FLRT1	fibronectin leucine rich transmembrane protein 1 [Source:HGNC Symbol;Acc:HGNC:3760]	protein_coding	11	64103188	64119173	1	67.47	-0.349006	0.195655	-1.78378	0.0744587	0.159128
ENSG00000126522	ENSG00000126522	423.138	-0.193159	0.10559	-1.82934	0.0673491	0.16686	339.619	321.179	327.169	372.414	405.603	417.733	309.207	373.405	538.367	432.226	423.905	272.369	401.697	302	325.265	310.898	382.269	358.229	514.825	457.188	665.712	434.697	471.612	459.232	444.26	435.016	433.181	436.541	434.994	439.682	524.532	534.273	531.971	453.091	525.486	ASL	argininosuccinate lyase [Source:HGNC Symbol;Acc:HGNC:746]	protein_coding	7	66075798	66093558	1	423.138	0.103929	0.117219	0.886621	0.375283	0.527796
ENSG00000126524	ENSG00000126524	1542.98	-0.320763	0.0502786	-6.3797	1.77433e-10	3.23098e-09	1552.31	1459.12	1434.65	1429.41	1470.53	1580.57	1544.64	1878.4	1638.59	1743.96	1865.18	1331.32	1597.79	1513.64	1465.18	1576.58	1502.71	1668.59	1706.97	1830.24	1615.31	1742.13	1662.59	1705.54	1341.65	1392.34	1371.74	1369.6	1352.99	1385.86	1445.57	1452.83	1472.51	1354.49	1548.84	SBDS	SBDS, ribosome maturation factor [Source:HGNC Symbol;Acc:HGNC:19440]	protein_coding	7	66987677	66995601	-1	1542.98	0.165249	0.0557106	2.9662	0.00301507	0.0120054
ENSG00000126550	ENSG00000126550	0.0835854	-0.631663	5.06651	-0.124674	0.900782	NA	0	0	0	1.82556	0	0	0	0	0	0	0	0	0	0	0	0	0	0	0	0.742188	0	0	0	0	0	0.357744	0	0	0	0	0	0	0	0	0	HTN1	histatin 1 [Source:HGNC Symbol;Acc:HGNC:5283]	protein_coding	4	70050402	70058845	1	0.0835854	-0.344929	5.06629	-0.0680833	0.945719	NA
ENSG00000126561	ENSG00000126561	124.115	-0.469199	0.158077	-2.96816	0.00299585	0.0126825	116.944	98.4258	137.261	116.836	108.736	100.73	145.509	89.0865	187.939	120.421	125.541	326.373	128.903	124.924	105.935	105.332	126.168	118.781	121.516	107.617	161.815	118.119	139.154	137.465	102.801	102.672	95.3615	86.9234	90.641	89.6312	124.15	118.924	129.623	116.618	117.147	STAT5A	signal transducer and activator of transcription 5A [Source:HGNC Symbol;Acc:HGNC:11366]	protein_coding	17	42287547	42311943	1	124.115	0.537434	0.176921	3.0377	0.00238389	0.00989155
ENSG00000126562	ENSG00000126562	7.31418	-0.577336	0.465724	-1.23965	0.215104	0.398938	14.4178	13.8141	11.2817	9.12779	10.3558	20.7385	5.59651	0	3.91539	15.0527	14.6736	0	0	4.8514	16.4125	18.6879	1.8831	0	8.62835	5.19532	2.83886	4.78214	5.14266	8.51555	4.0314	4.29292	3.86079	2.88675	4.13886	4.23711	9.31121	5.32498	9.33282	7.64711	5.02057	WNK4	WNK lysine deficient protein kinase 4 [Source:HGNC Symbol;Acc:HGNC:14544]	protein_coding	17	42780678	42796936	1	7.31418	-1.00622	0.539502	-1.86509	0.0621691	0.1386
ENSG00000126581	ENSG00000126581	1088.75	-0.115377	0.0474918	-2.4294	0.0151237	0.0500573	1081.33	1087.86	1079.28	987.627	1182.29	1084.33	1203.25	913.611	1086.52	1163.35	1185.3	1326.62	1062.7	1073.37	1090.68	929.296	1024.41	1163.3	1090.77	1157.07	1151.16	1125.72	1109.3	1090.6	1051.79	1052.48	1016.16	1041.48	1016.09	1027.66	1106.48	1112.92	1063.94	1076.33	1091.14	BECN1	beclin 1 [Source:HGNC Symbol;Acc:HGNC:1034]	protein_coding	17	42810134	42833350	-1	1088.75	0.0792686	0.0553554	1.43199	0.152146	0.273378
ENSG00000126583	ENSG00000126583	67.6	0.0571513	0.250513	0.228137	0.81954	0.913845	60.8751	55.2566	82.7324	78.499	82.8465	90.3608	104.935	195.232	68.5194	53.7595	117.389	11.74	89.9321	76.4096	41.7771	69.6547	88.5057	81.0729	53.2081	55.6641	38.3246	47.3432	55.9642	57.7841	54.827	49.7264	47.1016	55.4898	59.1857	54.7565	58.971	62.1247	60.1449	57.3533	48.5321	PRKCG	protein kinase C gamma [Source:HGNC Symbol;Acc:HGNC:9402]	protein_coding	19	53879190	53907652	1	67.6	0.307863	0.267058	1.1528	0.248994	0.393626
ENSG00000126602	ENSG00000126602	2454.89	-0.230364	0.0638982	-3.60518	0.000311939	0.00174396	2169.08	2308.69	2403	2086.61	2026.29	2322.72	2407.9	2665.01	3065.75	2625.61	2352.67	2174.26	2395.19	2110.36	2063.49	2342.78	2408.48	2205.94	2771.86	2610.27	3233.46	2556.53	2783.39	2597.85	2357.56	2349.3	2283.66	2362.33	2313.62	2440.9	2720.43	2448.6	2754.22	2426.05	2777.21	TRAP1	TNF receptor associated protein 1 [Source:HGNC Symbol;Acc:HGNC:16264]	protein_coding	16	3651639	3717597	-1	2454.89	0.199402	0.0669199	2.9797	0.00288528	0.0115825
ENSG00000126603	ENSG00000126603	264.049	0.592342	0.113992	5.19634	2.03248e-07	2.26463e-06	241.898	322.906	272.641	330.426	283.059	318.485	267.233	327.914	279.951	251.594	174.453	208.973	319.259	243.783	290.948	210.663	276.816	213.052	212.114	175.899	280.337	189.851	228.092	217.147	310.418	354.166	335.503	303.751	326.142	335.058	225.797	212.999	245.764	190.222	264.417	GLIS2	GLIS family zinc finger 2 [Source:HGNC Symbol;Acc:HGNC:29450]	protein_coding	16	4314761	4339597	1	264.049	-0.227996	0.127526	-1.78784	0.0738024	0.158063
ENSG00000126653	ENSG00000126653	332.627	0.1934	0.140302	1.37846	0.168062	0.335088	328.405	376.435	259.479	334.077	364.18	379.219	236.452	363.928	154.658	212.888	311.407	251.237	350.735	429.349	373.01	363.564	342.724	384.625	382.523	253.828	371.181	331.881	212.362	212.889	348.313	306.229	381.446	331.335	321.589	324.628	417.453	425.998	350.499	455.959	397.462	NSRP1	nuclear speckle splicing regulatory protein 1 [Source:HGNC Symbol;Acc:HGNC:25305]	protein_coding	17	30115521	30186475	1	332.627	-0.41457	0.151337	-2.73939	0.00615537	0.0217618
ENSG00000126698	ENSG00000126698	2933.03	-0.28369	0.0578659	-4.90254	9.46044e-07	9.32516e-06	2761.81	3020.12	2673.76	2652.54	3160.25	2925.61	2936.77	2484.95	3238.03	3055.69	3384.72	2589.85	3188.09	3189.8	2893.07	2969.67	2926.34	3027.98	3198.96	3431.13	3122.03	3219.34	3127.04	2950.03	2606.7	2594	2543.87	2644.91	2574.78	2681.11	2893.46	2734.37	3064.28	2872.45	3318.59	DNAJC8	DnaJ heat shock protein family (Hsp40) member C8 [Source:HGNC Symbol;Acc:HGNC:15470]	protein_coding	1	28199456	28233025	-1	2933.03	0.041901	0.0605274	0.692265	0.488771	0.635204
ENSG00000126705	ENSG00000126705	1078.91	0.975583	0.105843	9.2173	3.04684e-20	1.59515e-18	1163.03	1118.95	1242.87	1343.61	1213.36	1220.61	1089.92	1317.34	1066.94	1206.36	839.659	1084.78	968.269	770.16	1077.25	1015.94	994.276	708.917	652.159	696.914	1060.31	682.89	747.198	831.483	1497.26	1558.69	1589.1	1433.75	1530.14	1572.29	926.466	852.884	1059.79	732.211	896.171	AHDC1	AT-hook DNA binding motif containing 1 [Source:HGNC Symbol;Acc:HGNC:25230]	protein_coding	1	27534035	27604431	-1	1078.91	-0.145668	0.109264	-1.33318	0.182473	0.312994
ENSG00000126709	ENSG00000126709	36.1428	-0.741359	0.299693	-2.47373	0.0133712	0.0451014	40.0494	67.344	47.007	49.2901	56.957	48.8837	11.193	7.58183	46.9847	27.9549	27.7169	0	106.42	103.092	80.5702	88.3426	177.011	98.0417	17.2567	8.90625	7.80686	11.4771	9.37779	11.5568	8.0628	5.7239	3.86079	5.77351	8.27772	7.82236	16.2946	14.1999	17.6287	11.4707	15.0617	IFI6	interferon alpha inducible protein 6 [Source:HGNC Symbol;Acc:HGNC:4054]	protein_coding	1	27666061	27672218	-1	36.1428	-1.34368	0.309387	-4.34304	1.40526e-05	0.000116966
ENSG00000126733	ENSG00000126733	1879.94	0.191705	0.0865043	2.21613	0.0266824	0.0797849	1220.71	989.438	1163.89	1109.94	1203	1047.3	1269.01	1139.17	904.456	1309.58	1468.99	929.811	1082.18	1089.14	950.43	954.78	984.861	1131.25	2651.78	2546.45	1864.42	2585.23	2401.02	2477.42	2701.84	2757.85	2772.43	2857.57	2860.37	2642	2809.66	3151.5	2674.37	3199.36	2896.87	DACH2	dachshund family transcription factor 2 [Source:HGNC Symbol;Acc:HGNC:16814]	protein_coding	X	86148458	86832604	1	1879.94	0.0634676	0.09186	0.690917	0.489618	0.636065
ENSG00000126746	ENSG00000126746	1331.35	-0.0640113	0.0540511	-1.18427	0.236304	0.426086	1079.73	1150.03	1207.14	1290.67	1227.16	1349.49	1203.25	1207.41	1342.98	1094.54	1261.93	1293.75	1230.57	1416.61	1223.47	1357.42	1316.29	1272.66	1483.36	1334.45	1453.5	1263.44	1344.96	1293.76	1385.59	1307.55	1280.24	1249.96	1296.29	1293.95	1663.6	1513.18	1747.31	1711.04	1450.11	ZNF384	zinc finger protein 384 [Source:HGNC Symbol;Acc:HGNC:11955]	protein_coding	12	6666477	6689572	-1	1331.35	0.0190304	0.0607296	0.313364	0.754004	0.847371
ENSG00000126749	ENSG00000126749	238.795	-0.010863	0.142935	-0.0759992	0.93942	0.973599	265.928	226.207	242.556	277.485	265.799	231.087	299.413	136.473	289.739	251.594	295.103	91.5723	200.848	246.209	229.774	239.544	252.335	231.906	194.138	264.961	268.982	255.366	280.426	226.27	253.172	243.981	249.793	242.487	255.782	235.649	249.075	187.262	243.69	219.855	213.374	EMG1	EMG1, N1-specific pseudouridine methyltransferase [Source:HGNC Symbol;Acc:HGNC:16912]	protein_coding	12	6970893	6979941	1	238.795	-0.13197	0.15586	-0.84672	0.397151	0.5488
ENSG00000126756	ENSG00000126756	483.508	-0.260585	0.168475	-1.54673	0.121929	0.26403	454.961	509.397	374.176	505.68	541.954	474.024	489.694	282.423	689.109	404.271	546.186	150.273	589.056	523.951	456.565	526.658	649.669	612.76	511.229	601.172	594.031	490.648	465.864	442.809	433.778	438.236	450.94	426.598	412.23	429.252	447.714	504.985	542.341	446.4	503.73	UXT	ubiquitously expressed prefoldin like chaperone [Source:HGNC Symbol;Acc:HGNC:12641]	protein_coding	X	47651798	47659161	-1	483.508	-0.153896	0.174539	-0.88173	0.377923	0.530145
ENSG00000126759	ENSG00000126759	41.8749	-0.309472	0.228887	-1.35207	0.176352	0.346702	35.2435	25.9015	28.2042	58.4179	31.0675	28.1452	41.9738	28.4319	21.5347	58.0602	57.0642	0	49.4627	25.4699	46.2533	15.2901	28.2465	28.2813	56.0842	43.0469	63.8743	54.0382	49.0065	47.4438	42.7328	45.7912	44.013	45.8673	34.7664	39.4377	69.8341	61.2372	52.886	65.0005	43.5116	CFP	complement factor properdin [Source:HGNC Symbol;Acc:HGNC:8864]	protein_coding	X	47623172	47630305	-1	41.8749	0.0379992	0.284699	0.133471	0.893821	0.940033
ENSG00000126767	ENSG00000126767	492.681	0.188484	0.130082	1.44896	0.147348	0.304199	568.702	590.555	515.197	463.692	464.286	469.58	586.234	430.269	663.659	539.745	529.882	206.625	538.094	437.839	540.119	475.691	596.942	437.417	447.955	449.024	545.77	458.129	455.882	480.52	506.344	543.77	567.922	533.087	523.152	557.995	393.399	412.686	500.862	398.606	414.197	ELK1	ELK1, ETS transcription factor [Source:HGNC Symbol;Acc:HGNC:3321]	protein_coding	X	47635521	47650604	-1	492.681	-0.0495431	0.136862	-0.361992	0.717358	0.818991
ENSG00000126768	ENSG00000126768	1510.2	-0.360626	0.105456	-3.41968	0.000626949	0.00325189	1257.55	1636.98	1378.25	1239.55	1461.9	1562.8	1663.56	1262.38	1801.08	1599.88	1654.86	873.459	1846.61	1394.78	1814.32	1707.39	1836.02	1736.47	1785.35	1502.19	1950.3	1608.23	1493.19	1512.12	1254.97	1334.03	1308.04	1248.04	1230.07	1294.93	1515.4	1458.16	1561.69	1416.63	1655.95	TIMM17B	translocase of inner mitochondrial membrane 17B [Source:HGNC Symbol;Acc:HGNC:17310]	protein_coding	X	48893447	48898143	-1	1510.2	0.0548519	0.108425	0.505895	0.61293	0.737785
ENSG00000126773	ENSG00000126773	2709.24	-0.0278874	0.102667	-0.271628	0.785908	0.894912	2625.64	2617.78	2679.4	2747.46	2494.03	2359.75	2525.42	2475.47	1624.89	2552.5	2727.67	1467.51	2717.45	2886.58	3158.65	3139.56	2634.46	2958.22	2971.03	2637.74	2325.02	2917.58	2657.85	2693.35	2616.38	2536.4	2761.62	2770.96	2734.13	2473.82	3296.95	3604.12	2831.99	3746.13	2855.87	PCNX4	pecanex homolog 4 [Source:HGNC Symbol;Acc:HGNC:20349]	protein_coding	14	60091911	60169133	1	2709.24	-0.213187	0.104592	-2.03826	0.0415236	0.100882
ENSG00000126775	ENSG00000126775	738.521	0.0876909	0.111327	0.78769	0.430878	0.635515	704.869	804.674	735.19	845.233	792.22	724.367	696.765	411.314	614.717	688.121	789.116	1047.21	644.514	733.774	790.782	745.815	602.592	757.938	679.482	712.5	574.869	687.194	765.651	816.885	757.5	728.008	738.955	790.009	738.787	751.273	791.453	826.259	844.102	811.55	704.553	ATG14	autophagy related 14 [Source:HGNC Symbol;Acc:HGNC:19962]	protein_coding	14	55366392	55411858	-1	738.521	-0.119661	0.116757	-1.02487	0.305426	0.456754
ENSG00000126777	ENSG00000126777	3305.63	-0.0760126	0.138595	-0.54845	0.583383	0.759816	3633.28	3213.52	3251.01	3083.37	2682.16	2973.02	3150.83	3209.01	1342.98	3094.4	2761.91	1544.99	3955.52	4475.42	4040.45	4379.75	4127.75	4068.73	3713.78	2707.5	3037.58	3390.06	2993.93	2999.91	2940.9	2906.67	3108.32	3071.19	2960.11	2888.41	3710.52	4510.25	3471.81	4806.21	3491.8	KTN1	kinectin 1 [Source:HGNC Symbol;Acc:HGNC:6467]	protein_coding	14	55559072	55701526	1	3305.63	-0.317586	0.139821	-2.27137	0.0231243	0.0633156
ENSG00000126778	ENSG00000126778	593.51	3.23902	0.217011	14.9256	2.24582e-50	6.27614e-48	1577.95	1870.09	1534.31	1564.5	1693.18	1673.9	81.1494	92.8774	142.912	75.2633	128.802	18.7841	1507.86	1434.8	1521.88	1517.11	1627	1544.16	5.0332	11.875	7.09714	4.78214	9.98281	8.51555	80.2248	76.1994	64.8613	76.3386	78.2245	74.9643	132.685	155.312	132.733	166.325	81.1658	SIX1	SIX homeobox 1 [Source:HGNC Symbol;Acc:HGNC:10887]	protein_coding	14	60643415	60658259	-1	593.51	-4.17887	0.169117	-24.71	8.35401e-135	9.137e-132
ENSG00000126785	ENSG00000126785	14.8496	-1.84461	0.34229	-5.38902	7.08421e-08	8.5267e-07	4.80593	3.45354	13.162	1.82556	6.90388	4.44397	40.5747	39.8046	19.577	32.2557	42.3905	0	22.483	7.2771	17.9045	20.3868	7.5324	18.8542	17.9757	11.875	12.7749	23.4325	19.0581	23.1136	5.64396	3.21969	4.24687	7.69801	4.55275	4.88898	13.9668	20.4124	16.5917	12.4266	14.2249	RHOJ	ras homolog family member J [Source:HGNC Symbol;Acc:HGNC:688]	protein_coding	14	63204114	63293219	1	14.8496	2.38923	0.454411	5.25786	1.45742e-07	1.87833e-06
ENSG00000126787	ENSG00000126787	224.147	0.698351	0.13924	5.01545	5.29106e-07	5.47644e-06	222.675	257.288	203.07	209.939	226.102	201.46	281.224	379.092	256.458	339.76	298.364	309.937	535.096	591.871	499.834	533.453	534.8	561.854	64.7126	41.5625	58.9063	72.2103	60.8044	60.2171	101.188	74.0529	81.0766	84.0366	117.958	126.787	94.664	75.4371	73.6256	78.3829	137.229	DLGAP5	DLG associated protein 5 [Source:HGNC Symbol;Acc:HGNC:16864]	protein_coding	14	55148112	55191678	-1	224.147	0.496032	0.139754	3.54932	0.000386221	0.0021121
ENSG00000126790	ENSG00000126790	69.0212	-0.15089	0.163048	-0.925432	0.354741	0.559918	65.681	46.6227	80.8521	60.2434	70.7648	63.6969	44.7721	134.578	56.7732	70.9625	60.325	105.66	95.9276	97.028	64.1578	67.9558	69.6747	98.0417	74.779	54.1797	62.4549	56.9075	59.2918	58.3924	56.0364	54.7348	54.4371	55.8106	55.8746	52.1491	73.7138	71.8872	75.6996	94.633	51.0424	L3HYPDH	trans-L-3-hydroxyproline dehydratase [Source:HGNC Symbol;Acc:HGNC:20488]	protein_coding	14	59460363	59484430	-1	69.0212	0.265433	0.196121	1.35341	0.175923	0.304756
ENSG00000126803	ENSG00000126803	9.17182	0.25712	0.525027	0.489728	0.624326	0.788944	17.6217	3.45354	9.40141	16.43	10.3558	13.3319	4.19738	36.0137	33.2808	15.0527	0	0	13.4898	15.7671	11.9363	10.1934	11.2986	18.8542	5.75223	2.96875	9.22629	3.82571	3.93262	0.608254	4.0314	4.65067	5.01903	6.09426	4.96663	6.1927	8.53528	5.32498	3.11094	1.91178	4.18381	HSPA2	heat shock protein family A (Hsp70) member 2 [Source:HGNC Symbol;Acc:HGNC:5235]	protein_coding	14	64535905	64546173	1	9.17182	0.310203	0.547067	0.567029	0.570695	0.704208
ENSG00000126804	ENSG00000126804	561.419	0.0924347	0.110741	0.834697	0.403888	0.609176	591.129	592.282	637.416	502.028	555.762	524.389	569.445	636.874	277.993	533.294	593.467	453.166	548.586	677.983	605.769	540.249	659.085	661.781	591.761	559.61	400.279	602.072	497.325	503.634	533.757	560.227	570.239	573.502	588.546	537.461	560.225	650.534	533.008	625.152	601.631	ZBTB1	zinc finger and BTB domain containing 1 [Source:HGNC Symbol;Acc:HGNC:20259]	protein_coding	14	64503712	64533690	1	561.419	-0.146941	0.118187	-1.24329	0.21376	0.352801
ENSG00000126814	ENSG00000126814	551.007	0.00557161	0.0691814	0.0805363	0.935811	0.972009	538.264	645.811	560.324	607.911	621.349	554.015	572.243	528.833	497.255	518.241	570.642	554.13	473.643	630.682	644.562	557.238	632.721	622.188	557.247	553.672	423.699	584.378	504.888	540.129	500.297	535.542	522.751	539.823	547.985	530.617	484.183	518.298	469.752	568.754	573.181	TRMT5	tRNA methyltransferase 5 [Source:HGNC Symbol;Acc:HGNC:23141]	protein_coding	14	60971451	60981358	-1	551.007	-0.118687	0.0798058	-1.4872	0.136961	0.252321
ENSG00000126821	ENSG00000126821	416.512	-0.143853	0.176632	-0.814426	0.415401	0.620693	427.728	473.135	567.845	419.878	562.666	395.514	320.4	265.364	213.389	492.437	500.534	692.662	503.62	487.566	541.611	501.174	423.697	493.979	463.055	421.563	224.27	361.53	392.355	518.84	361.616	367.403	334.344	354.429	378.706	359.177	300.287	356.773	348.425	420.591	331.357	SGPP1	sphingosine-1-phosphate phosphatase 1 [Source:HGNC Symbol;Acc:HGNC:17720]	protein_coding	14	63684214	63728039	-1	416.512	-0.199949	0.18211	-1.09795	0.272225	0.42036
ENSG00000126822	ENSG00000126822	647.437	0.845737	0.0897196	9.42645	4.24213e-21	2.43687e-19	722.491	801.221	900.655	883.57	814.658	832.504	561.05	767.661	698.898	623.61	433.688	788.931	665.498	574.891	687.831	723.73	736.292	605.219	364.548	340.664	455.637	381.137	399.312	405.097	729.683	692.949	728.145	689.934	663.045	714.768	689.03	586.635	702.036	650.961	644.306	PLEKHG3	pleckstrin homology and RhoGEF domain containing G3 [Source:HGNC Symbol;Acc:HGNC:20364]	protein_coding	14	64704102	64750247	1	647.437	-0.361304	0.0952967	-3.79136	0.000149823	0.000930333
ENSG00000126838	ENSG00000126838	0.126544	-0.631663	5.06651	-0.124674	0.900782	NA	0	0	0	1.82556	0	1.48132	0	0	0	0	0	0	0	0	0	0	0	0	0.719029	0	0	0	0	0	0.40314	0	0	0	0	0	0	0	0	0	0	PZP	PZP, alpha-2-macroglobulin like [Source:HGNC Symbol;Acc:HGNC:9750]	protein_coding	12	9148840	9208370	-1	0.126544	-0.825815	5.06629	-0.163002	0.870517	NA
ENSG00000126856	ENSG00000126856	0.3464	1.54699	2.86052	0.540805	0.588642	NA	0	1.72677	5.64085	0	1.72597	0	0	0	0	0	0	0	0	0	0	0	0	0	0	0	0	0.478214	0	0	0	1.07323	1.15824	0.320751	0	0	0	0	0	0	0	PRDM7	PR/SET domain 7 [Source:HGNC Symbol;Acc:HGNC:9351]	protein_coding	16	90056566	90092072	-1	0.3464	-2.13005	2.87675	-0.740436	0.459036	NA
ENSG00000126858	ENSG00000126858	1793.38	-0.136885	0.0794442	-1.72304	0.0848819	0.198885	1821.45	1858	1733.62	1705.07	1895.11	1691.67	2154.66	1734.34	1525.05	1991.25	2036.38	1192.79	1824.12	1945.41	1763.59	2003	1930.18	1779.83	1860.13	2069.22	1660.02	1958.77	1783.9	1828.41	1663.76	1678.18	1739.29	1697.73	1653.06	1717.01	1756.72	1801.62	1796.05	1654.64	1864.3	RHOT1	ras homolog family member T1 [Source:HGNC Symbol;Acc:HGNC:21168]	protein_coding	17	32142454	32253374	1	1793.38	-0.00579126	0.0826223	-0.0700931	0.94412	0.969173
ENSG00000126860	ENSG00000126860	0.207396	0	5.06651	0	1	NA	0	0	0	0	0	0	0	0	0	0	0	0	0	0	0	0	0	0	0	0	0	0	0	0	0	0	0	0	0	0	0	0	7.25886	0	0	EVI2A	ecotropic viral integration site 2A [Source:HGNC Symbol;Acc:HGNC:3499]	protein_coding	17	31317560	31321884	-1	0.207396	0	5.06629	0	1	NA
ENSG00000126870	ENSG00000126870	587.429	-0.064732	0.0775672	-0.834528	0.403984	0.609275	555.886	466.227	650.577	593.306	510.887	499.206	369.369	396.151	452.228	584.903	521.73	540.042	589.056	492.417	540.119	506.271	483.956	539.229	650.721	569.258	619.581	675.717	599.271	660.563	603.5	591.35	594.176	635.086	592.685	592.87	818.611	773.896	791.216	836.403	663.552	DYNC2I1	WD repeat domain 60 [Source:HGNC Symbol;Acc:HGNC:21862]	protein_coding	7	158856578	158956747	1	587.429	-0.200166	0.0890963	-2.24663	0.0246639	0.0666737
ENSG00000126878	ENSG00000126878	242.007	0.474401	0.191586	2.47618	0.0132796	0.0448436	229.083	341.9	218.113	277.485	184.679	182.203	244.847	121.309	387.624	307.504	324.451	509.518	524.604	565.188	465.517	526.658	638.371	552.427	79.0932	88.3204	110.006	76.0361	98.618	102.187	120.942	114.836	114.279	114.187	141.135	164.596	92.3362	94.0746	107.846	101.324	148.943	AIF1L	allograft inflammatory factor 1 like [Source:HGNC Symbol;Acc:HGNC:28904]	protein_coding	9	131096476	131123152	1	242.007	0.398677	0.195104	2.04341	0.0410117	0.099989
ENSG00000126882	ENSG00000126882	66.3871	0.0925931	0.146974	0.629996	0.528697	0.719117	76.8949	77.7046	101.535	100.406	86.2985	65.1783	81.1494	41.7001	86.1386	68.8121	42.3905	65.7442	86.9344	64.2811	65.6498	49.268	30.1296	82.9583	53.2081	60.1172	80.1977	63.6025	65.0395	54.1346	63.6961	73.6952	63.703	64.1501	59.5996	76.268	54.3154	53.2498	64.2928	52.5739	48.5321	FAM78A	family with sequence similarity 78 member A [Source:HGNC Symbol;Acc:HGNC:25465]	protein_coding	9	131258076	131276547	-1	66.3871	-0.388298	0.183213	-2.11937	0.0340591	0.0862844
ENSG00000126883	ENSG00000126883	1304.93	0.377416	0.0725385	5.20297	1.96124e-07	2.19472e-06	1318.43	1236.37	1365.08	1392.9	1351.43	1516.88	1338.96	1106.95	1088.48	1378.39	945.635	1371.24	1325	1283.2	1383.12	1248.69	1288.04	1242.49	1150.45	1080.63	1334.97	1094.63	1040.63	986.587	1439.61	1395.56	1528.87	1391.74	1473.85	1451.37	1388.15	1377.39	1420.66	1619.28	1317.06	NUP214	nucleoporin 214 [Source:HGNC Symbol;Acc:HGNC:8064]	protein_coding	9	131125561	131234670	1	1304.93	-0.180876	0.0772507	-2.34142	0.0192104	0.0548262
ENSG00000126903	ENSG00000126903	186.716	-0.176506	0.174726	-1.01019	0.312405	0.515318	176.217	131.234	142.901	129.615	201.938	161.464	226.659	89.0865	264.289	167.73	143.476	408.553	190.356	179.502	159.648	202.169	139.349	177.229	212.833	173.672	227.818	161.636	181.203	192.816	176.978	168.855	165.628	169.998	168.452	166.551	221.917	191.699	222.951	225.59	215.048	SLC10A3	solute carrier family 10 member 3 [Source:HGNC Symbol;Acc:HGNC:22979]	protein_coding	X	154487306	154490690	-1	186.716	0.451691	0.18843	2.39713	0.016524	0.0486658
ENSG00000126934	ENSG00000126934	1895.2	0.0748342	0.101806	0.735064	0.4623	0.664237	1882.32	2042.77	1893.44	1657.61	1727.7	2256.06	2223.21	2619.52	2866.07	2436.38	1897.79	1836.14	2132.89	1782.89	1768.07	2135.51	2080.82	1834.51	1640.82	1589.02	2378.25	1576.67	1553.99	1692.77	1812.92	1785.5	1872.48	1770.86	1801.23	1939.29	1576.7	1531.82	1716.2	1287.58	1732.1	MAP2K2	mitogen-activated protein kinase kinase 2 [Source:HGNC Symbol;Acc:HGNC:6842]	protein_coding	19	4090321	4124129	-1	1895.2	0.275835	0.103781	2.65786	0.00786376	0.0267332
ENSG00000126945	ENSG00000126945	3570.2	0.146792	0.0767892	1.91162	0.0559248	0.144043	3783.87	3800.62	3486.04	3492.29	3460.57	3340.39	3160.63	2822.34	2306.17	3440.61	3715.69	2373.84	3436.91	3768.33	3206.4	3656.02	3626.85	3672.79	3779.93	3807.42	3102.87	3763.07	3405.35	3383.11	3923.36	3973.46	3917.16	3942.02	3844.17	3915.42	3689.57	4000.83	3798.46	4192.53	3967.92	HNRNPH2	heterogeneous nuclear ribonucleoprotein H2 [Source:HGNC Symbol;Acc:HGNC:5042]	protein_coding	X	101408295	101414133	1	3570.2	-0.260249	0.0786964	-3.307	0.000943025	0.00454185
ENSG00000126947	ENSG00000126947	1915.97	-0.104991	0.0499962	-2.09998	0.0357303	0.101109	1454.59	1339.97	1585.08	1458.62	1586.17	1491.69	2245.6	1878.4	2317.91	2113.82	2336.37	2181.3	1927.55	1894.47	1900.86	1994.5	2016.8	1955.18	2134.08	2194.65	1706.15	2140.01	2150.54	2197.01	1937.49	1944.69	1943.52	1977.75	1929.95	1915.5	1915.01	1866.4	1845.83	1801.85	1779.79	ARMCX1	armadillo repeat containing, X-linked 1 [Source:HGNC Symbol;Acc:HGNC:18073]	protein_coding	X	101550531	101554700	1	1915.97	0.553506	0.055081	10.0489	9.28667e-24	5.03279e-22
ENSG00000126950	ENSG00000126950	3304.82	-0.756333	0.0441702	-17.1232	9.97223e-66	4.68695e-63	2234.76	2206.81	2239.42	2170.59	2273.1	2233.84	3920.35	3688.56	4328.47	3870.68	3911.34	4444.78	2467.14	2401.44	2448.44	2526.26	2374.59	2228.56	4413.4	4378.91	4063.11	4039	4526.75	4405.58	2549.46	2619.04	2489.05	2626.31	2506.08	2500.55	4588.1	4473.87	4694.41	4872.17	3953.7	TMEM35A	transmembrane protein 35A [Source:HGNC Symbol;Acc:HGNC:25864]	protein_coding	X	101078720	101096364	1	3304.82	0.853847	0.0477675	17.8751	1.8446e-71	5.69036e-69
ENSG00000126952	ENSG00000126952	2.92749	0.315095	0.861533	0.365738	0.714561	0.852002	3.20395	0	0	9.12779	5.17791	0	2.79825	9.47729	0	8.60152	8.15202	0	1.49887	3.63855	8.95225	0	0	0	3.59514	0.742188	0	0.478214	0.907528	6.69079	1.61256	1.43097	2.31647	3.84901	3.72497	2.28152	3.87967	0	5.1849	0.955889	4.18381	NXF5	nuclear RNA export factor 5 [Source:HGNC Symbol;Acc:HGNC:8075]	protein_coding	X	101832112	101857577	-1	2.92749	0.756867	0.965285	0.784087	0.432989	0.582586
ENSG00000126953	ENSG00000126953	275.444	0.0838837	0.0630324	1.3308	0.183254	0.356039	323.599	286.644	268.88	273.834	329.66	331.817	264.435	263.469	274.078	251.594	264.126	363.941	307.268	298.361	293.932	295.608	306.945	328.063	263.165	302.07	256.917	272.104	250.78	243.91	277.36	280.113	284.926	280.657	275.234	280.627	202.519	243.174	197.026	184.487	219.231	TIMM8A	translocase of inner mitochondrial membrane 8A [Source:HGNC Symbol;Acc:HGNC:11817]	protein_coding	X	101345661	101349196	-1	275.444	-0.125875	0.0838382	-1.50141	0.13325	0.247435
ENSG00000126970	ENSG00000126970	1726.37	-0.117619	0.0513874	-2.28888	0.0220865	0.0681817	1805.43	1863.18	1782.51	1843.81	1820.9	1740.56	1677.55	1486.04	1742.35	1318.18	1645.08	1782.14	1600.79	1681.01	1512.93	1783.84	1553.56	1647.85	1837.12	2000.94	1961.65	1824.87	1823.53	1771.84	1712.13	1738.63	1753.96	1695.49	1679.96	1755.47	1809.48	1525.61	1623.91	1757.88	1862.63	ZC4H2	zinc finger C4H2-type containing [Source:HGNC Symbol;Acc:HGNC:24931]	protein_coding	X	64915802	65034713	-1	1726.37	-0.168757	0.0564809	-2.98785	0.00280945	0.011331
ENSG00000127022	ENSG00000127022	15451.9	-0.280517	0.04706	-5.96083	2.5096e-09	3.86455e-08	17807.6	16566.6	17558.1	16526.8	16950.7	15645.7	15649.2	14631	15330.7	15951.5	15480.7	15907.8	14593	16259.5	16255.8	16481	16207.8	16627.5	15006.9	16435	13446.2	15454	15770.7	16300	12489.3	12698.1	12729	12808.5	12717.5	12644.2	16286.9	16777.2	16539.8	18098.8	14183.1	CANX	calnexin [Source:HGNC Symbol;Acc:HGNC:1473]	protein_coding	5	179678628	179730925	1	15451.9	-0.120607	0.047632	-2.53206	0.0113395	0.0360389
ENSG00000127054	ENSG00000127054	1336.73	0.0185444	0.0699606	0.265069	0.790957	0.897576	1079.73	1144.85	1101.85	1208.52	1071.83	1244.31	1424.31	1254.79	1562.24	1371.94	1216.28	1507.42	1434.42	1098.84	1420.42	1138.26	1436.8	1270.77	1317.26	1238.71	1579.11	1285.44	1268.12	1308.96	1460.98	1399.49	1259.78	1301.93	1360.44	1315.13	1572.04	1481.23	1720.35	1480.67	1448.43	INTS11	integrator complex subunit 11 [Source:HGNC Symbol;Acc:HGNC:26052]	protein_coding	1	1311585	1324691	-1	1336.73	0.281466	0.075072	3.74928	0.000177341	0.00107594
ENSG00000127074	ENSG00000127074	0.0598784	-0.15077	5.06651	-0.0297582	0.97626	NA	0	0	0	0	0	0	0	0	0	0	0	0	0	0	0	0	0	0	0	0	0	0	0	0	0	0	0	0.320751	0	0	0	1.77499	0	0	0	RGS13	regulator of G protein signaling 13 [Source:HGNC Symbol;Acc:HGNC:9995]	protein_coding	1	192636138	192660306	1	0.0598784	0	5.06629	0	1	NA
ENSG00000127080	ENSG00000127080	476.591	-0.0698649	0.071617	-0.975535	0.329295	0.533741	379.668	421.331	438.106	412.576	398.699	431.065	657.59	460.596	510.959	485.986	461.405	551.782	400.198	374.771	484.913	426.423	361.555	365.771	522.734	490.586	487.574	458.607	553.592	556.552	488.605	487.605	465.997	509.031	485.902	489.549	521.428	539.597	608.707	520.96	470.26	IPPK	inositol-pentakisphosphate 2-kinase [Source:HGNC Symbol;Acc:HGNC:14645]	protein_coding	9	92613184	92670265	-1	476.591	0.339396	0.0845237	4.01539	5.93472e-05	0.000414397
ENSG00000127081	ENSG00000127081	435.185	0.0320531	0.0943894	0.339583	0.73417	0.86486	410.106	343.627	389.218	343.205	359.002	395.514	411.343	284.319	268.204	391.369	316.299	204.277	400.198	354.152	434.184	460.401	483.956	473.24	560.123	474.258	485.445	520.775	457.092	424.561	477.318	501.914	504.605	490.748	521.496	490.201	492.718	595.51	451.086	563.975	497.036	ZNF484	zinc finger protein 484 [Source:HGNC Symbol;Acc:HGNC:23385]	protein_coding	9	92845031	92878038	-1	435.185	-0.246206	0.109011	-2.25854	0.0239122	0.0650367
ENSG00000127084	ENSG00000127084	22.4714	-0.0462926	0.260995	-0.17737	0.859218	0.934266	43.2534	15.5409	39.4859	38.3367	12.0818	38.5144	8.39476	37.9092	17.6193	32.2557	27.7169	0	26.9796	24.257	25.3647	18.6879	20.7141	20.7396	22.2899	20.7813	26.9691	17.6939	25.4108	29.8044	27.8166	18.9604	25.4812	23.7355	18.6249	23.793	14.7428	15.0874	7.25886	7.64711	12.5514	FGD3	FYVE, RhoGEF and PH domain containing 3 [Source:HGNC Symbol;Acc:HGNC:16027]	protein_coding	9	92947451	93036236	1	22.4714	-0.596236	0.323019	-1.84582	0.0649181	0.143137
ENSG00000127124	ENSG00000127124	384.195	0.7753	0.107957	7.18154	6.893e-13	1.71331e-11	446.951	303.911	496.394	414.402	445.3	417.733	458.914	513.669	309.316	365.564	303.255	349.853	374.717	320.192	422.248	322.79	276.816	369.542	265.322	299.102	312.274	325.186	340.928	356.437	555.527	521.232	574.099	498.126	556.263	551.151	249.851	278.674	239.542	287.723	323.827	HIVEP3	human immunodeficiency virus type I enhancer binding protein 3 [Source:HGNC Symbol;Acc:HGNC:13561]	protein_coding	1	41506365	42035925	-1	384.195	-0.130259	0.117824	-1.10555	0.268923	0.416613
ENSG00000127125	ENSG00000127125	776.194	-0.298646	0.107782	-2.77084	0.00559122	0.0215721	679.238	680.347	703.225	710.142	852.629	736.218	717.752	523.146	988.637	688.121	953.787	429.686	854.355	905.999	787.798	946.285	885.057	850.323	882.967	960.391	828.237	857.916	806.187	797.421	680.903	687.226	714.246	687.689	679.187	722.265	753.432	796.084	775.661	812.506	831.741	PPCS	phosphopantothenoylcysteine synthetase [Source:HGNC Symbol;Acc:HGNC:25686]	protein_coding	1	42456117	42473385	1	776.194	-0.015769	0.113661	-0.138737	0.889658	0.937166
ENSG00000127129	ENSG00000127129	0.373947	-1.22095	2.9306	-0.41662	0.676956	NA	0	0	0	0	0	0	0	0	7.83079	0	0	0	0	0	0	0	0	0	0	0.742188	0.709714	0.478214	0	0	0	0.715487	0	0	0	0	0	1.77499	0	0	0.836761	EDN2	endothelin 2 [Source:HGNC Symbol;Acc:HGNC:3177]	protein_coding	1	41478775	41484673	-1	0.373947	2.05369	2.91333	0.704929	0.480855	NA
ENSG00000127152	ENSG00000127152	5.36721	2.04568	0.621411	3.29199	0.000994814	0.00485321	6.4079	8.63384	9.40141	20.0811	25.8895	5.9253	0	0	0	4.30076	4.89121	0	1.49887	4.8514	11.9363	5.09669	22.5972	15.0833	0.719029	2.22656	0.709714	0.956428	1.21004	0.608254	3.62826	3.93518	3.47471	6.09426	5.38052	3.91118	3.87967	1.77499	0	1.91178	0.836761	BCL11B	B-cell CLL/lymphoma 11B [Source:HGNC Symbol;Acc:HGNC:13222]	protein_coding	14	99169287	99271524	-1	5.36721	-3.03849	0.800369	-3.79636	0.000146838	0.000914158
ENSG00000127184	ENSG00000127184	7332.24	-0.291408	0.0622132	-4.68402	2.81296e-06	2.52702e-05	6952.58	7409.56	6770.89	6838.54	7238.72	6938.52	6182.74	5197.35	5730.18	5958.7	7656.38	7161.43	7540.81	8277.7	7555.7	7481.94	8020.12	8022.45	9051.85	9389.42	7940.99	8780.01	8073.97	7708.4	6909.01	6970.28	6993.82	6907.04	6750.89	7091.95	7040.83	7126.59	7834.39	7413.88	7710.75	COX7C	cytochrome c oxidase subunit 7C [Source:HGNC Symbol;Acc:HGNC:2292]	protein_coding	5	86617904	86620962	1	7332.24	-0.153779	0.0633734	-2.42656	0.0152427	0.0455784
ENSG00000127191	ENSG00000127191	270.174	0.0987718	0.125469	0.78722	0.431153	0.63576	301.172	253.835	242.556	290.264	272.703	251.825	253.242	316.542	232.966	217.188	192.388	476.646	268.298	299.574	234.25	229.351	289.997	284.698	281.859	252.344	322.21	222.37	254.108	262.157	278.973	300.147	289.559	276.166	257.851	302.465	231.228	238.736	310.057	226.546	241.824	TRAF2	TNF receptor associated factor 2 [Source:HGNC Symbol;Acc:HGNC:12032]	protein_coding	9	136881912	136926607	1	270.174	0.055268	0.138073	0.400281	0.688949	0.797417
ENSG00000127220	ENSG00000127220	274.131	0.299379	0.132638	2.25712	0.0240005	0.0730543	256.316	331.54	244.437	239.148	248.54	279.97	346.983	346.869	375.878	322.557	330.972	171.405	284.785	230.442	231.266	321.091	250.452	248.875	235.122	209.297	347.76	259.192	242.31	243.301	291.873	301.936	340.136	302.147	305.862	348.421	245.195	210.337	249.912	143.383	256.886	ABHD8	abhydrolase domain containing 8 [Source:HGNC Symbol;Acc:HGNC:23759]	protein_coding	19	17292131	17310236	-1	274.131	0.249271	0.143766	1.73387	0.0829417	0.173377
ENSG00000127241	ENSG00000127241	26.8494	-1.94998	0.338225	-5.76534	8.14935e-09	1.15589e-07	25.6316	32.8086	33.8451	16.43	5.17791	28.1452	43.3729	0	21.5347	27.9549	27.7169	0	62.9525	35.1727	41.7771	40.7735	56.493	24.5104	46.7369	43.0469	56.0674	45.9086	60.1994	51.0933	12.4973	10.0168	13.8988	14.4338	13.6582	14.0151	2.3278	10.65	4.14792	6.69122	10.0411	MASP1	mannan binding lectin serine peptidase 1 [Source:HGNC Symbol;Acc:HGNC:6901]	protein_coding	3	187217285	187292022	-1	26.8494	-0.186612	0.396014	-0.471227	0.637479	0.757632
ENSG00000127249	ENSG00000127249	39.896	-0.250245	0.183491	-1.3638	0.172631	0.341593	38.4474	31.0818	22.5634	40.1623	41.4233	39.9957	25.1843	37.9092	15.6616	40.8572	21.1953	0	38.9706	13.3414	25.3647	28.8812	20.7141	45.25	52.4891	47.5	53.2286	47.3432	48.4015	51.7016	43.5391	33.9856	50.5764	41.0561	43.0441	40.4155	54.3154	75.4371	76.7365	66.9122	42.6748	ATP13A4	ATPase 13A4 [Source:HGNC Symbol;Acc:HGNC:25422]	protein_coding	3	193402077	193593111	-1	39.896	-0.586987	0.264949	-2.21548	0.0267274	0.071031
ENSG00000127252	ENSG00000127252	51.6795	0.143335	0.296264	0.483807	0.628523	0.792121	72.0889	81.1581	52.6479	65.7201	62.1349	81.4728	32.1799	5.68637	31.3231	55.9099	39.1297	159.665	77.9412	57.004	49.2374	28.8812	80.9733	75.4167	42.4227	46.7578	42.5829	45.4303	34.4861	34.0622	39.9108	44.3602	48.646	45.5466	50.0802	42.3711	39.5727	32.8373	32.1464	36.3238	42.6748	PLAAT1	HRAS like suppressor [Source:HGNC Symbol;Acc:HGNC:14922]	protein_coding	3	193241125	193277738	1	51.6795	-0.394448	0.317622	-1.24188	0.214282	0.353469
ENSG00000127311	ENSG00000127311	86.4723	0.397762	0.200108	1.98774	0.0468409	0.125216	115.342	100.153	133.5	133.266	120.818	88.8794	121.724	60.6547	92.0117	43.0076	86.4115	0	110.916	103.092	119.363	96.8371	101.687	120.667	61.1175	61.6016	56.0674	67.4282	73.5098	76.0317	84.2562	85.8585	82.6209	90.1309	86.0883	93.8683	67.5063	76.3246	65.3298	86.03	64.4306	HELB	DNA helicase B [Source:HGNC Symbol;Acc:HGNC:17196]	protein_coding	12	66302545	66347645	1	86.4723	-0.730419	0.223687	-3.26536	0.00109325	0.00514892
ENSG00000127314	ENSG00000127314	945.169	-0.0414523	0.068962	-0.60109	0.54778	0.733554	962.788	1106.86	898.775	929.209	1001.06	992.487	796.103	892.761	998.425	974.122	1059.76	702.055	944.287	959.365	975.795	915.705	986.744	916.313	931.861	1157.07	887.853	947.82	955.627	962.257	892.955	922.979	925.045	960.006	1000.36	972.58	857.408	928.321	836.843	897.58	1031.73	RAP1B	RAP1B, member of RAS oncogene family [Source:HGNC Symbol;Acc:HGNC:9857]	protein_coding	12	68610839	68671901	1	945.169	-0.118265	0.0757294	-1.56168	0.118364	0.225768
ENSG00000127318	ENSG00000127318	0.0679403	0	5.06651	0	1	NA	1.60198	0	0	0	0	0	0	0	0	0	0	0	0	0	0	0	0	0	0	0	0	0	0	0	0	0	0	0	0	0	0.775934	0	0	0	0	IL22	interleukin 22 [Source:HGNC Symbol;Acc:HGNC:14900]	protein_coding	12	68248242	68253607	-1	0.0679403	-0.344934	5.06629	-0.0680843	0.945719	NA
ENSG00000127324	ENSG00000127324	0.188584	-0.150771	4.22517	-0.035684	0.971534	NA	0	0	0	0	0	0	4.19738	0	0	0	0	0	0	1.21285	0	0	0	0	0	0	0	0.478214	0	0	0	0	0.386079	0	0	0.325932	0	0	0	0	0	TSPAN8	tetraspanin 8 [Source:HGNC Symbol;Acc:HGNC:11855]	protein_coding	12	71125085	71441898	-1	0.188584	1.40835	4.2226	0.333527	0.738736	NA
ENSG00000127325	ENSG00000127325	1.12024	-0.973378	1.08634	-0.896014	0.370245	NA	0	3.45354	0	1.82556	0	0	8.39476	0	0	0	0	0	0	4.8514	0	0	0	0	0	0.742188	2.83886	3.3475	1.51255	2.43301	1.20942	0.715487	2.31647	0.320751	0.413886	0.651864	1.55187	0	0	0.955889	1.67352	BEST3	bestrophin 3 [Source:HGNC Symbol;Acc:HGNC:17105]	protein_coding	12	69643360	69699476	-1	1.12024	0.877115	1.41757	0.618748	0.536083	0.675776
ENSG00000127328	ENSG00000127328	824.49	0.197953	0.105418	1.87779	0.0604096	0.153473	828.222	752.871	808.521	821.501	952.735	842.873	1059.14	1015.97	638.209	1023.58	1023.89	617.526	842.364	840.505	868.368	817.169	871.875	935.167	847.016	705.821	731.006	912.911	710.292	694.017	867.96	844.633	918.482	917.667	908.894	820.696	663.424	702.009	512.268	744.638	794.923	RAB3IP	RAB3A interacting protein [Source:HGNC Symbol;Acc:HGNC:16508]	protein_coding	12	69738681	69823204	1	824.49	0.106973	0.110178	0.970914	0.331591	0.483883
ENSG00000127329	ENSG00000127329	101.849	0.176271	0.209043	0.84323	0.3991	0.604909	59.2731	101.879	107.176	113.185	94.9283	93.3234	51.7677	83.4002	52.8578	75.2633	47.2817	2.34801	104.921	112.795	93.9986	76.4503	67.7916	82.9583	138.054	109.102	83.7463	120.032	114.046	131.991	124.167	120.202	124.704	144.979	151.896	121.898	131.133	181.937	77.7735	172.06	95.3908	PTPRB	protein tyrosine phosphatase, receptor type B [Source:HGNC Symbol;Acc:HGNC:9665]	protein_coding	12	70515866	70637440	-1	101.849	-0.84933	0.244098	-3.47947	0.000502413	0.00264652
ENSG00000127334	ENSG00000127334	1789.95	0.324328	0.079899	4.05922	4.92362e-05	0.000336931	2457.43	2474.46	2577.87	2448.07	2330.06	2384.93	1655.17	1569.44	1395.84	1574.08	1710.29	2272.87	1936.54	2007.27	2275.36	2137.21	2060.11	2245.53	1246.8	1578.63	1133.41	1552.76	1491.98	1588.76	1760.51	1840.59	1798.74	1783.69	1856.69	1724.5	1089.41	1167.94	1088.83	1155.67	1276.9	DYRK2	dual specificity tyrosine phosphorylation regulated kinase 2 [Source:HGNC Symbol;Acc:HGNC:3093]	protein_coding	12	67648338	67665406	1	1789.95	-0.529451	0.0824549	-6.42109	1.35298e-10	2.69722e-09
ENSG00000127337	ENSG00000127337	674.139	-0.16326	0.0953481	-1.71225	0.0868502	0.20267	635.985	625.09	618.613	476.471	600.637	555.496	660.388	587.592	379.793	640.813	684.77	652.746	526.103	730.136	546.087	631.989	660.968	697.604	881.529	894.336	697.649	818.224	719.972	740.245	704.285	696.169	709.227	706.293	718.506	706.294	659.544	820.934	677.148	714.049	819.189	YEATS4	YEATS domain containing 4 [Source:HGNC Symbol;Acc:HGNC:24859]	protein_coding	12	69359703	69390796	1	674.139	0.0393288	0.10368	0.379327	0.704445	0.8087
ENSG00000127362	ENSG00000127362	6.31355	0.49204	0.424665	1.15865	0.246597	0.438829	6.4079	3.45354	20.6831	5.47667	6.90388	8.88794	0	11.3727	0	0	0	0	7.49435	7.2771	13.4284	1.6989	3.7662	9.42708	6.47126	8.90625	2.12914	5.73857	6.6552	10.9486	11.6911	7.87036	11.1963	6.09426	12.0027	8.80016	4.65561	1.77499	1.03698	2.86767	5.85733	TAS2R3	taste 2 receptor member 3 [Source:HGNC Symbol;Acc:HGNC:14910]	protein_coding	7	141764097	141765197	1	6.31355	-2.20231	0.743021	-2.964	0.00303668	0.0120595
ENSG00000127364	ENSG00000127364	33.2737	0.559317	0.397928	1.40557	0.159851	0.323146	24.0296	32.8086	33.8451	29.2089	27.6155	16.2946	6.99563	32.2228	1.9577	36.5564	19.5649	133.836	34.474	15.7671	29.8408	25.4834	16.9479	32.0521	29.4802	13.3594	33.3566	38.2571	28.1334	33.454	36.6857	38.6363	47.4877	49.0748	52.5635	35.5266	39.5727	53.2498	30.0724	34.412	21.7558	TAS2R4	taste 2 receptor member 4 [Source:HGNC Symbol;Acc:HGNC:14911]	protein_coding	7	141778442	141780819	1	33.2737	0.463573	0.433162	1.07021	0.284526	0.434353
ENSG00000127366	ENSG00000127366	19.1942	0.633836	0.455508	1.39149	0.164076	0.329075	1.60198	20.7212	16.9225	23.7323	17.2597	17.7759	0	0	0	2.15038	8.15202	49.3082	4.49661	19.4056	13.4284	11.8923	11.2986	20.7396	23.0089	13.3594	15.6137	25.8236	18.4531	20.0724	26.2041	33.9856	27.0255	31.1128	30.2137	32.2672	34.1411	25.7374	38.3683	19.1178	18.4087	TAS2R5	taste 2 receptor member 5 [Source:HGNC Symbol;Acc:HGNC:14912]	protein_coding	7	141790217	141791367	1	19.1942	-0.82295	0.547483	-1.50315	0.1328	0.246789
ENSG00000127377	ENSG00000127377	1.30426	-0.665559	0.870282	-0.764763	0.444413	NA	0	0	0	7.30223	0	1.48132	0	0	0	8.60152	0	0	2.99774	0	0	1.6989	0	0	2.87612	0.742188	2.12914	1.43464	2.72258	2.43301	2.0157	1.07323	1.54432	0.962252	1.65554	0.651864	1.55187	1.77499	0	0	0	CRYGN	crystallin gamma N [Source:HGNC Symbol;Acc:HGNC:20458]	protein_coding	7	151428835	151440813	-1	1.30426	-0.135547	1.21211	-0.111827	0.91096	0.951451
ENSG00000127399	ENSG00000127399	450.117	-0.150772	1.18279	-0.127472	0.898567	0.953505	610.353	683.8	607.331	711.968	638.609	799.915	1040.95	811.256	1123.72	1064.44	961.939	1211.57	1115.16	804.12	942.97	975.166	952.848	697.604	0	0	0	0	0	0	0	0	0.386079	0	0	0	0	0	0	0	0	LRRC61	leucine rich repeat containing 61 [Source:HGNC Symbol;Acc:HGNC:21704]	protein_coding	7	150322639	150338150	1	450.117	0.614724	0.113655	5.4087	6.34855e-08	8.76413e-07
ENSG00000127412	ENSG00000127412	0.912016	0.624563	1.00879	0.619122	0.535836	NA	6.4079	0	0	0	0	4.44397	0	0	0	0	0	0	0	0	0	1.6989	1.8831	0	1.43806	0.742188	0	0.478214	1.81506	1.21651	1.61256	0.357744	1.54432	0.962252	1.65554	2.93339	0	1.77499	0	0.955889	0	TRPV5	transient receptor potential cation channel subfamily V member 5 [Source:HGNC Symbol;Acc:HGNC:3145]	protein_coding	7	142908101	142933808	-1	0.912016	-2.45485	1.31771	-1.86297	0.0624662	0.139134
ENSG00000127415	ENSG00000127415	97.8331	-0.115299	0.23224	-0.496464	0.619567	0.785956	81.7008	43.1692	39.4859	76.6734	88.0244	90.3608	145.509	130.787	105.716	49.4587	70.1074	227.757	139.395	70.3453	117.871	83.2459	77.2071	98.0417	114.326	73.4766	117.813	97.5557	86.2151	87.5885	110.863	99.4527	71.0385	72.1689	93.1244	85.7201	124.925	101.175	163.843	108.015	82.0026	IDUA	iduronidase, alpha-L- [Source:HGNC Symbol;Acc:HGNC:5391]	protein_coding	4	986997	1004506	1	97.8331	0.787553	0.253377	3.10822	0.00188216	0.00812933
ENSG00000127418	ENSG00000127418	71.2141	0.848937	0.212506	3.99489	6.47234e-05	0.000429689	129.76	153.682	82.7324	96.7546	79.3946	93.3234	93.7415	81.5047	115.504	83.8648	73.3682	32.8721	134.898	115.221	104.443	151.202	199.609	105.583	20.1328	12.6172	24.84	29.1711	25.7133	21.2889	45.9579	41.4983	29.342	34.3203	47.5969	45.9564	48.8839	28.3999	36.2943	35.3679	37.6543	FGFRL1	fibroblast growth factor receptor like 1 [Source:HGNC Symbol;Acc:HGNC:3693]	protein_coding	4	1009936	1026897	1	71.2141	-0.392498	0.216401	-1.81375	0.0697162	0.151141
ENSG00000127419	ENSG00000127419	565.219	0.0543386	0.102218	0.531595	0.595007	0.768407	398.892	409.244	374.176	492.901	478.094	543.646	583.436	543.996	493.34	561.249	456.513	791.279	484.135	463.309	456.565	441.713	406.749	478.896	629.15	489.844	680.616	520.297	553.895	527.964	648.652	598.147	549.004	557.144	590.201	587.329	820.939	793.421	932.245	830.668	615.019	TMEM175	transmembrane protein 175 [Source:HGNC Symbol;Acc:HGNC:28709]	protein_coding	4	932387	958656	1	565.219	0.34044	0.111055	3.06549	0.0021731	0.00915763
ENSG00000127423	ENSG00000127423	27.9659	0.0164023	0.246804	0.0664588	0.947013	0.977159	22.4277	34.5354	28.2042	51.1156	44.8752	32.5891	16.7895	17.0591	37.1962	19.3534	44.0209	0	56.957	41.2369	41.7771	22.0856	65.9085	49.0208	17.9757	23.0078	15.6137	20.5632	21.7807	25.5467	19.3507	16.4562	17.7596	19.8865	26.4887	26.4005	24.054	15.0874	19.7026	23.8972	20.0823	AUNIP	aurora kinase A and ninein interacting protein [Source:HGNC Symbol;Acc:HGNC:28363]	protein_coding	1	25831913	25859458	-1	27.9659	-0.628076	0.300053	-2.09322	0.0363299	0.0907596
ENSG00000127445	ENSG00000127445	1576.57	-0.0830713	0.0724008	-1.14738	0.251224	0.444176	1339.25	1481.57	1406.45	1360.04	1394.58	1521.32	1513.86	1776.04	2024.26	1595.58	1654.86	1944.15	1791.15	1348.69	1469.66	1583.37	1621.35	1546.04	1595.52	1591.99	1987.2	1488.2	1511.03	1566.86	1521.05	1613.07	1514.59	1483.47	1463.09	1593.81	1564.28	1516.73	1819.9	1408.98	1568.09	PIN1	peptidylprolyl cis/trans isomerase, NIMA-interacting 1 [Source:HGNC Symbol;Acc:HGNC:8988]	protein_coding	19	9835257	9849682	1	1576.57	0.303197	0.0763175	3.97283	7.10232e-05	0.000484536
ENSG00000127452	ENSG00000127452	411.276	0.0863209	0.0780196	1.1064	0.268553	0.465195	315.589	371.255	381.697	403.448	452.204	404.401	404.348	557.265	597.097	430.076	391.297	415.597	430.175	346.875	328.249	377.155	367.204	375.198	378.209	360.703	441.442	383.05	416.253	420.912	405.559	431.797	426.231	430.768	418.853	436.749	447.714	401.148	433.458	404.341	408.339	FBXL12	F-box and leucine rich repeat protein 12 [Source:HGNC Symbol;Acc:HGNC:13611]	protein_coding	19	9810267	9827816	-1	411.276	0.261367	0.0905749	2.88565	0.00390606	0.0149329
ENSG00000127463	ENSG00000127463	1884.67	0.165371	0.0696872	2.37305	0.0176418	0.0567125	1925.58	1828.65	2058.91	1790.87	1826.08	1907.95	2066.51	2073.63	1838.28	1660.09	1400.52	2056.86	1599.29	1793.81	1850.13	1739.67	1841.67	1842.05	1676.78	1653.59	1733.83	1612.06	1820.5	1810.16	1894.35	1946.13	2004.14	1967.48	1890.22	1859.11	2188.91	2246.25	2394.39	2359.13	1805.73	EMC1	ER membrane protein complex subunit 1 [Source:HGNC Symbol;Acc:HGNC:28957]	protein_coding	1	19215664	19251552	-1	1884.67	-0.0315592	0.073065	-0.431933	0.66579	0.779651
ENSG00000127472	ENSG00000127472	0.145274	-1.50112	4.43207	-0.338694	0.73484	NA	3.20395	0	0	0	0	0	0	0	0	0	0	0	0	0	0	0	0	0	0	0.742188	0	0.478214	0.302509	0	0	0.357744	0	0	0	0	0	0	0	0	0	PLA2G5	phospholipase A2 group V [Source:HGNC Symbol;Acc:HGNC:9038]	protein_coding	1	20028179	20091190	1	0.145274	-0.825803	4.439	-0.186033	0.852419	NA
ENSG00000127481	ENSG00000127481	5639.5	0.462265	0.0917234	5.03977	4.6608e-07	4.87533e-06	5664.59	4474.06	5578.8	6457	5697.43	5870.49	5558.73	6209.52	4181.64	4945.87	3451.57	4926.12	4737.92	4739.82	5741.37	4863.94	4709.63	4755.02	4798.8	4897.7	5531.51	4934.21	5266.99	5073.44	7431.08	6761.71	7290.72	6686.04	6839.47	7016.01	6678.47	6018.11	6995.47	6971.3	5628.06	UBR4	ubiquitin protein ligase E3 component n-recognin 4 [Source:HGNC Symbol;Acc:HGNC:30313]	protein_coding	1	19074506	19210276	-1	5639.5	-0.20499	0.0927067	-2.21117	0.0270242	0.0716062
ENSG00000127483	ENSG00000127483	6021.15	0.0327062	0.0439727	0.743784	0.457007	0.659473	6334.21	5974.62	5802.55	5987.83	6130.64	6030.47	6112.79	6279.65	5843.72	6240.4	6190.65	6900.8	5560.8	5986.63	5787.63	5895.17	5423.33	5773.15	5921.92	6538.68	5080.14	6236.87	6078.02	6392.75	6036.62	6051.95	6223.98	6210.05	6378.81	6183.25	5689.93	6081.12	5514.66	5998.2	5868.21	HP1BP3	heterochromatin protein 1 binding protein 3 [Source:HGNC Symbol;Acc:HGNC:24973]	protein_coding	1	20742661	20787323	-1	6021.15	0.0502413	0.0456261	1.10115	0.27083	0.418623
ENSG00000127507	ENSG00000127507	0.110496	-1.67399	5.06309	-0.330626	0.740927	NA	0	0	0	0	0	0	0	0	0	0	0	0	0	0	1.49204	0	0	0	0	0	1.41943	0	0	0	0	0	0	0	0	0	0	0	0	0.955889	0	ADGRE2	adhesion G protein-coupled receptor E2 [Source:HGNC Symbol;Acc:HGNC:3337]	protein_coding	19	14732393	14778541	-1	0.110496	0	5.06629	0	1	NA
ENSG00000127511	ENSG00000127511	1994.54	0.132012	0.0550382	2.39855	0.0164602	0.0536482	1750.96	1650.79	1861.48	1889.45	1751.86	1829.44	1919.6	1997.81	2020.34	1911.69	1814.64	1906.58	1755.18	1525.77	1821.78	1642.83	1706.09	1555.47	1974.45	1877.74	2546.46	1931.51	2191.68	2100.3	2340.23	2289.56	2303.35	2259.05	2250.3	2389.41	2249.43	2066.09	2352.91	2249.21	2125.37	SIN3B	SIN3 transcription regulator family member B [Source:HGNC Symbol;Acc:HGNC:19354]	protein_coding	19	16829400	16880353	1	1994.54	0.108165	0.0595536	1.81626	0.0693305	0.150532
ENSG00000127526	ENSG00000127526	1181.01	-0.0365035	0.0733952	-0.497355	0.618939	0.785625	941.962	1117.22	1128.17	1139.15	1120.15	1057.67	1197.65	1233.94	1262.71	1494.51	1186.93	1009.64	972.766	961.79	931.034	1053.32	1031.94	976.646	1081.42	1199.38	1134.83	1174.49	1424.21	1393.51	1210.23	1208.1	1205.72	1213.08	1172.13	1221.59	1512.3	1355.21	1533.69	1340.16	1138	SLC35E1	solute carrier family 35 member E1 [Source:HGNC Symbol;Acc:HGNC:20803]	protein_coding	19	16549831	16572382	-1	1181.01	0.184101	0.0786969	2.33937	0.0193165	0.0550638
ENSG00000127527	ENSG00000127527	1298.4	-0.0018049	0.0725921	-0.0248636	0.980164	0.991833	1174.25	1301.98	1299.27	1146.45	1221.99	1319.86	1301.19	1396.95	1294.04	1219.26	1076.07	1753.96	1095.67	1035.77	980.271	1031.23	1111.03	1050.18	1261.9	1268.4	1628.79	1203.67	1373.09	1277.33	1360.6	1350.48	1342.78	1317	1279.74	1350.66	1582.91	1491.88	1628.06	1500.75	1416.64	EPS15L1	epidermal growth factor receptor pathway substrate 15 like 1 [Source:HGNC Symbol;Acc:HGNC:24634]	protein_coding	19	16355239	16472085	-1	1298.4	0.103634	0.0773687	1.33948	0.180415	0.310459
ENSG00000127528	ENSG00000127528	1.96246	1.23648	0.950907	1.30031	0.193494	NA	4.80593	3.45354	0	3.65112	1.72597	1.48132	0	7.58183	0	0	0	0	11.991	6.06425	0	1.6989	1.8831	0	0	0.742188	0	0	1.51255	1.82476	1.20942	0.357744	2.31647	1.283	2.8972	2.28152	2.3278	1.77499	4.14792	0	1.67352	KLF2	Kruppel like factor 2 [Source:HGNC Symbol;Acc:HGNC:6347]	protein_coding	19	16324817	16327874	1	1.96246	-1.01955	1.1444	-0.890898	0.372984	0.525546
ENSG00000127530	ENSG00000127530	0.0494807	0	5.06651	0	1	NA	0	0	0	0	0	0	0	0	0	0	0	0	0	0	0	0	0	0	0	0	0	0	0	0	0	0	0	0	0	0	0.775934	0	0	0.955889	0	OR7C1	olfactory receptor family 7 subfamily C member 1 [Source:HGNC Symbol;Acc:HGNC:8373]	protein_coding	19	14789260	14835376	-1	0.0494807	0	5.06629	0	1	NA
ENSG00000127540	ENSG00000127540	960.164	-0.403083	0.147061	-2.74094	0.00612644	0.0233453	871.475	1003.25	876.211	1018.66	902.682	993.968	913.63	587.592	1166.79	959.069	1074.44	349.853	1044.71	1104.91	960.874	1126.37	1229.66	1123.71	1149.73	1275.08	1276.07	1119.98	982.248	902.04	780.479	872.537	856.709	871.8	810.389	876.756	928.018	889.271	932.245	763.755	1010.81	UQCR11	ubiquinol-cytochrome c reductase, complex III subunit XI [Source:HGNC Symbol;Acc:HGNC:30862]	protein_coding	19	1597172	1605490	-1	960.164	-0.163021	0.150656	-1.08208	0.279217	0.428286
ENSG00000127554	ENSG00000127554	468.386	0.0294656	0.0678824	0.434068	0.664239	0.817402	392.484	459.32	428.704	443.611	398.699	503.65	527.471	396.151	516.832	468.783	347.276	457.862	463.151	466.947	490.881	424.724	450.061	492.094	486.063	468.321	567.062	443.305	473.125	470.18	468.045	525.883	466.383	494.277	494.594	513.343	495.822	468.598	475.974	462.65	491.179	GFER	growth factor, augmenter of liver regeneration [Source:HGNC Symbol;Acc:HGNC:4236]	protein_coding	16	1984207	1987749	1	468.386	0.0461818	0.0819451	0.56357	0.573047	0.70606
ENSG00000127561	ENSG00000127561	1233.44	-0.558077	0.0708576	-7.87604	3.37926e-15	1.1075e-13	865.067	992.892	977.747	927.383	919.942	1103.59	1709.73	1501.2	1607.27	1556.87	1382.58	1429.94	1205.09	1058.82	1038.46	1133.16	984.861	965.333	1372.63	1362.66	1785.64	1274.44	1495.3	1388.03	991.321	1037.81	1008.05	966.421	900.616	988.551	1415.3	1362.31	1660.21	1441.48	1359.74	SYNGR3	synaptogyrin 3 [Source:HGNC Symbol;Acc:HGNC:11501]	protein_coding	16	1989660	1994275	1	1233.44	0.667325	0.0760898	8.77023	1.78305e-18	7.13873e-17
ENSG00000127564	ENSG00000127564	40.9429	0.407417	0.276674	1.47256	0.140871	0.294353	33.6415	22.448	35.7254	25.5578	46.6012	25.1825	29.3817	28.4319	80.2656	73.1129	32.6081	0	134.898	88.5381	86.5384	71.3536	112.986	75.4167	15.8186	25.2344	24.84	20.085	26.0158	23.7219	35.0732	31.1237	22.3926	24.377	31.0415	36.5044	27.1577	30.1749	19.7026	15.2942	21.7558	PKMYT1	protein kinase, membrane associated tyrosine/threonine 1 [Source:HGNC Symbol;Acc:HGNC:29650]	protein_coding	16	2968024	2980539	-1	40.9429	0.366646	0.313397	1.16991	0.242037	0.386072
ENSG00000127578	ENSG00000127578	66.2291	0.84397	0.262745	3.21213	0.00131757	0.00621516	75.2929	75.9778	99.6549	69.3712	72.4907	114.062	22.386	62.5501	31.3231	40.8572	27.7169	72.7883	212.839	137.052	138.76	251.437	248.569	169.688	6.47126	20.7813	15.6137	10.5207	18.4531	25.5467	26.6072	30.0505	31.2724	22.1318	33.1109	32.2672	15.5187	25.7374	42.5162	14.3383	24.2661	WFIKKN1	WAP, follistatin/kazal, immunoglobulin, kunitz and netrin domain containing 1 [Source:HGNC Symbol;Acc:HGNC:30912]	protein_coding	16	629239	634116	1	66.2291	-1.00798	0.273527	-3.6851	0.000228611	0.00133906
ENSG00000127580	ENSG00000127580	249.708	0.221988	0.108835	2.03967	0.0413828	0.113441	222.675	215.846	276.401	215.416	253.718	237.012	302.211	189.546	287.781	245.143	221.735	291.153	245.815	206.185	271.551	171.589	231.621	233.792	222.899	199.649	315.823	202.285	221.134	251.817	289.051	281.902	254.426	245.374	283.098	292.035	277.785	263.586	324.575	226.546	268.6	WDR24	WD repeat domain 24 [Source:HGNC Symbol;Acc:HGNC:20852]	protein_coding	16	684622	690444	-1	249.708	0.114979	0.124719	0.921906	0.356578	0.509278
ENSG00000127585	ENSG00000127585	1942.1	0.518072	0.10294	5.03276	4.83479e-07	5.04203e-06	1952.81	1939.16	2053.27	2157.81	1839.88	2233.84	1867.83	2496.32	2243.52	1935.34	1680.95	3082.94	1908.06	1517.28	1687.5	1624.14	1683.49	1425.38	1387.01	1598.67	2056.04	1560.89	1714.32	1644.72	2241.05	2448.4	2463.18	2285.99	2309.9	2516.84	1777.67	1564.66	1858.27	1401.33	1814.93	FBXL16	F-box and leucine rich repeat protein 16 [Source:HGNC Symbol;Acc:HGNC:14150]	protein_coding	16	692498	705829	-1	1942.1	0.12599	0.104917	1.20085	0.229809	0.371862
ENSG00000127586	ENSG00000127586	273.563	0.496823	0.132289	3.75558	0.000172938	0.00103483	227.481	264.196	282.042	277.485	258.895	251.825	208.47	272.946	346.512	281.7	277.169	403.857	356.731	268.04	361.074	336.381	429.347	282.813	195.576	148.438	280.337	167.375	189.673	198.291	333.8	298	243.23	245.053	270.268	272.479	295.631	264.474	316.279	230.369	238.477	CHTF18	chromosome transmission fidelity factor 18 [Source:HGNC Symbol;Acc:HGNC:18435]	protein_coding	16	788046	800737	1	273.563	0.189511	0.143107	1.32426	0.185418	0.316554
ENSG00000127588	ENSG00000127588	4.3277	-0.792852	0.630829	-1.25684	0.208811	0.39093	0	5.1803	0	1.82556	6.90388	1.48132	6.99563	17.0591	23.4924	4.30076	4.89121	0	5.99548	7.2771	11.9363	11.8923	3.7662	13.1979	1.43806	1.48438	4.968	1.91286	1.51255	3.04127	2.41884	1.07323	1.15824	0.320751	1.24166	1.95559	0	0	0	1.91178	0.836761	GNG13	G protein subunit gamma 13 [Source:HGNC Symbol;Acc:HGNC:14131]	protein_coding	16	798041	800733	-1	4.3277	1.89767	0.719907	2.63599	0.0083891	0.0281571
ENSG00000127589	ENSG00000127589	35.9062	-0.0618856	0.164993	-0.375079	0.707602	0.84727	30.4375	36.2621	28.2042	25.5578	18.9857	26.6638	15.3904	18.9546	35.2385	15.0527	34.2385	23.4801	17.9864	16.9799	11.9363	22.0856	30.1296	32.0521	47.4559	54.9219	60.3257	44.4739	45.3764	36.4952	42.7328	51.5151	38.6079	47.7918	38.9053	55.0825	48.1079	45.2623	70.5147	46.8386	42.6748	TUBBP1	tubulin beta pseudogene 1 [Source:HGNC Symbol;Acc:HGNC:12414]	transcribed_processed_pseudogene	8	30351873	30353518	1	35.9062	-0.225696	0.262175	-0.860861	0.389314	0.541196
ENSG00000127603	ENSG00000127603	9005.04	0.226446	0.0809148	2.79857	0.00513297	0.0201109	9533.36	7870.61	8767.75	10228.6	8869.76	8372.44	9011.78	9543.63	6699.24	8283.26	6588.47	7471.36	6984.73	8013.3	9043.26	7334.13	7490.97	7539.78	8234.32	8239.03	9219.19	8878.05	9560.5	9634.13	10336.1	10072.3	11049.2	10880.5	10550	10019.1	10860.8	10496.4	10501.5	10656.3	8342.51	MACF1	microtubule-actin crosslinking factor 1 [Source:HGNC Symbol;Acc:HGNC:13664]	protein_coding	1	39081316	39487177	1	9005.04	-0.172283	0.0816161	-2.11089	0.0347818	0.0876539
ENSG00000127616	ENSG00000127616	9274.28	0.388184	0.0735589	5.27719	1.31183e-07	1.51051e-06	9772.05	10039.4	9959.85	10215.8	9646.44	9975.24	10124.1	10944.4	9432.18	9407.91	7139.54	10770.3	8140.36	7411.73	8461.36	8100.34	8387.32	7470.02	7257.88	7571.06	10153.9	7704.99	8565.55	8688.9	10939.2	10843.6	10884.7	10699.3	10565.7	11429.4	9055.93	8148.99	9270.6	8329.62	9092.25	SMARCA4	SWI/SNF related, matrix associated, actin dependent regulator of chromatin, subfamily a, member 4 [Source:HGNC Symbol;Acc:HGNC:11100]	protein_coding	19	10961001	11065395	1	9274.28	-0.0442649	0.0741777	-0.596742	0.55068	0.687911
ENSG00000127663	ENSG00000127663	1997.3	0.406052	0.0608255	6.67569	2.46079e-11	5.0137e-10	1874.31	1918.44	2032.58	1958.82	2026.29	2088.67	2354.73	2175.99	2257.22	1982.65	2008.66	2289.31	1983	1683.44	1850.13	1885.77	1819.07	1832.63	1621.41	1661.76	2173.15	1665.62	1765.14	1960.4	2374.9	2394.38	2463.96	2309.4	2356.67	2470.24	1816.46	1633.88	1784.64	1525.6	1906.14	KDM4B	lysine demethylase 4B [Source:HGNC Symbol;Acc:HGNC:29136]	protein_coding	19	4969113	5153595	1	1997.3	0.135512	0.0642822	2.10809	0.0350234	0.0881152
ENSG00000127666	ENSG00000127666	1.7404	0.70582	0.802481	0.879548	0.379104	NA	1.60198	8.63384	3.76056	0	1.72597	2.96265	0	0	0	0	4.89121	4.69602	0	0	1.49204	1.6989	3.7662	1.88542	2.87612	0.742188	0	0.956428	0.605019	1.21651	1.61256	0.715487	1.54432	2.24525	1.65554	2.28152	0	4.43748	2.07396	0	0.836761	TICAM1	toll like receptor adaptor molecule 1 [Source:HGNC Symbol;Acc:HGNC:18348]	protein_coding	19	4815932	4831704	-1	1.7404	-1.00239	0.990911	-1.01158	0.311738	0.463028
ENSG00000127720	ENSG00000127720	44.0408	0.0293192	0.176965	0.165679	0.86841	0.939252	54.4672	51.803	26.3239	69.3712	46.6012	62.2156	11.193	20.85	3.91539	6.45114	27.7169	0	58.4559	57.004	23.8727	69.6547	33.8958	50.9063	56.8033	46.7578	40.4537	43.5175	47.494	45.0108	51.1988	44.0025	50.5764	44.9051	48.4247	46.6082	56.6432	76.3246	48.7381	64.0446	55.2262	METTL25	methyltransferase like 25 [Source:HGNC Symbol;Acc:HGNC:26228]	protein_coding	12	82358497	82479236	1	44.0408	-2.06562	0.295576	-6.98847	2.77906e-12	6.56873e-11
ENSG00000127774	ENSG00000127774	318.944	-0.204906	0.0998141	-2.05287	0.040085	0.110631	334.813	340.173	285.803	220.893	246.814	337.742	323.198	263.469	430.693	397.82	342.385	260.629	382.212	334.747	296.916	360.166	402.983	363.885	316.373	354.024	366.922	346.705	313.702	332.106	285.02	280.113	298.439	269.751	310.828	315.502	292.527	267.136	356.721	245.664	286.172	EMC6	ER membrane protein complex subunit 6 [Source:HGNC Symbol;Acc:HGNC:28430]	protein_coding	17	3668815	3669668	1	318.944	0.189404	0.113428	1.66982	0.0949553	0.191438
ENSG00000127804	ENSG00000127804	615.972	0.133667	0.054155	2.46824	0.013578	0.045702	602.343	664.806	693.824	721.095	721.455	625.119	580.638	674.783	661.701	634.362	564.12	518.91	565.074	653.726	663.958	648.978	664.734	693.833	536.396	571.485	599.709	555.207	614.396	600.955	665.987	646.801	642.822	600.124	604.687	660.664	539.274	540.485	545.452	490.371	590.753	METTL16	methyltransferase like 16 [Source:HGNC Symbol;Acc:HGNC:28484]	protein_coding	17	2405562	2511891	-1	615.972	-0.146067	0.0658571	-2.21795	0.0265585	0.0706446
ENSG00000127824	ENSG00000127824	71.7963	0.252122	0.29645	0.850472	0.395063	0.600842	59.2731	170.95	75.2113	156.998	108.736	122.95	25.1843	81.5047	52.8578	55.9099	35.8689	183.145	112.415	80.0481	52.2214	120.622	88.5057	101.813	46.0178	37.1094	69.552	45.9086	35.3936	29.1962	54.0207	50.4419	44.013	57.7351	48.8385	57.364	58.971	39.0498	37.3313	71.6917	46.0219	TUBA4A	tubulin alpha 4a [Source:HGNC Symbol;Acc:HGNC:12407]	protein_coding	2	219249711	219278170	-1	71.7963	-0.700894	0.308352	-2.27303	0.0230241	0.0631346
ENSG00000127831	ENSG00000127831	0.574483	-0.713876	1.75081	-0.407739	0.683465	NA	4.80593	0	0	0	0	1.48132	0	0	0	0	0	0	0	3.63855	0	0	0	0	1.43806	1.48438	0	0.956428	2.42007	0	0	0.357744	0.772158	1.9245	0.827772	0	0	0	0	0	0	VIL1	villin 1 [Source:HGNC Symbol;Acc:HGNC:12690]	protein_coding	2	218419092	218453295	1	0.574483	-1.63991	1.98061	-0.827982	0.407681	NA
ENSG00000127837	ENSG00000127837	2084.33	-0.0730154	0.0537115	-1.3594	0.17402	0.343456	1789.41	2039.31	1837.04	1882.15	1908.92	2019.04	2319.75	1827.22	2437.33	1928.89	2137.46	1930.06	2015.98	2004.84	1987.4	1805.93	1992.32	2089.04	2310.24	2059.57	2515.23	2174.44	2301.49	2186.67	2137.04	2199.41	2133.86	2104.12	2117.44	2186.68	2073.3	2066.09	2181.81	1991.12	2260.93	AAMP	angio associated migratory cell protein [Source:HGNC Symbol;Acc:HGNC:18]	protein_coding	2	218264123	218270257	-1	2084.33	0.134743	0.0579274	2.32606	0.0200152	0.0565729
ENSG00000127838	ENSG00000127838	506.872	-0.191538	0.0940802	-2.0359	0.0417607	0.114295	384.474	457.594	426.824	463.692	419.411	422.177	442.124	434.06	622.548	470.933	449.992	246.541	539.593	589.445	553.547	507.97	617.657	529.802	618.365	505.43	630.936	541.817	543.307	541.346	495.056	506.565	471.016	501.012	475.969	509.105	519.876	537.822	647.076	540.077	577.365	PNKD	paroxysmal nonkinesigenic dyskinesia [Source:HGNC Symbol;Acc:HGNC:9153]	protein_coding	2	218270392	218346793	1	506.872	0.0565647	0.105228	0.537545	0.590891	0.720009
ENSG00000127863	ENSG00000127863	459.266	-0.143503	0.0965559	-1.48622	0.13722	0.28868	565.498	495.583	419.303	438.134	371.083	380.7	432.33	288.11	377.835	449.429	430.427	596.394	681.985	665.855	617.705	672.763	578.111	635.385	419.194	398.555	391.762	365.834	440.151	447.675	375.726	369.549	376.041	388.108	357.598	363.74	469.44	467.71	417.903	522.871	405.829	TNFRSF19	TNF receptor superfamily member 19 [Source:HGNC Symbol;Acc:HGNC:11915]	protein_coding	13	23570370	23676104	1	459.266	-0.0585358	0.106486	-0.549707	0.582521	0.713277
ENSG00000127870	ENSG00000127870	609.931	0.40834	0.123698	3.30111	0.000963023	0.00471815	690.452	671.713	554.683	604.26	497.079	636.969	435.128	574.324	274.078	520.392	552.707	530.65	744.938	738.626	705.735	766.202	713.695	776.792	630.588	593.75	535.834	665.196	392.052	436.118	729.683	714.056	727.373	731.311	688.706	721.613	474.096	623.91	460.419	559.195	675.266	RNF6	ring finger protein 6 [Source:HGNC Symbol;Acc:HGNC:10069]	protein_coding	13	26132115	26222493	-1	609.931	-0.341865	0.130683	-2.61597	0.00889734	0.029563
ENSG00000127884	ENSG00000127884	2032.01	-0.285946	0.0594769	-4.80768	1.52692e-06	1.44582e-05	1818.24	1956.43	1957.37	1960.65	1812.27	1907.95	2191.03	1988.34	2595.91	2210.59	2192.89	2613.33	1981.5	1836.26	2006.8	2115.13	2265.37	1962.72	2152.05	2214.69	2504.58	2016.15	2086.1	1999.33	1711.73	1824.49	1767.08	1763.49	1736.67	1830.11	2048.47	1901.02	2063.59	1887.88	2240.01	ECHS1	enoyl-CoA hydratase, short chain 1 [Source:HGNC Symbol;Acc:HGNC:3151]	protein_coding	10	133362480	133373689	-1	2032.01	0.271694	0.0629853	4.31361	1.60613e-05	0.000131362
ENSG00000127903	ENSG00000127903	22.4013	0	1.19944	0	1	1	73.6909	56.9834	73.331	69.3712	63.8609	84.4355	0	0	0	0	0	0	61.4536	50.9397	53.7135	83.2459	84.7395	28.2813	0	0	0	0	0	0	0	0	0	0	0	0	0	0	0	0	0	ZNF835	zinc finger protein 835 [Source:HGNC Symbol;Acc:HGNC:34332]	protein_coding	19	56661981	56671783	-1	22.4013	-7.6766	0.867903	-8.84499	9.15328e-19	3.75207e-17
ENSG00000127914	ENSG00000127914	3400.98	0.301079	0.17609	1.7098	0.0873027	0.203519	3316.09	2951.05	2769.66	2962.88	2098.78	2620.46	2785.66	2814.76	835.936	2561.1	1848.88	1427.59	3388.94	3722.24	4238.89	3516.72	3218.22	3802.89	4011.46	2573.91	3255.46	3799.89	2695.36	2756.61	3681.47	3633.24	4365.01	4403.26	4061.46	3378.28	5206.52	6113.96	4308.65	5854.82	4054.11	AKAP9	A-kinase anchoring protein 9 [Source:HGNC Symbol;Acc:HGNC:379]	protein_coding	7	91940867	92110673	1	3400.98	-0.445211	0.177325	-2.5107	0.0120492	0.0378497
ENSG00000127920	ENSG00000127920	109.309	-0.481508	0.297311	-1.61954	0.105331	0.235138	142.576	167.497	112.817	104.057	132.9	148.132	194.479	102.355	158.573	139.775	158.149	0	239.819	201.333	177.553	288.812	244.803	250.76	58.2413	69.0235	60.3257	62.6461	58.0818	49.2685	43.136	29.335	37.4497	40.4146	44.2858	61.2752	38.0208	33.7248	63.2558	40.1473	72.7982	GNG11	G protein subunit gamma 11 [Source:HGNC Symbol;Acc:HGNC:4403]	protein_coding	7	93921699	93928610	1	109.309	-0.091493	0.302567	-0.30239	0.762355	0.85319
ENSG00000127922	ENSG00000127922	870.904	-0.0422738	0.106236	-0.397922	0.690688	0.835044	881.087	932.455	746.472	912.779	997.61	859.168	587.633	750.601	473.763	430.076	660.314	946.247	1004.24	1284.41	1041.44	1061.81	1058.3	1216.09	964.218	971.524	817.591	939.213	759.601	807.761	859.091	849.283	853.621	846.781	828.186	867.956	782.918	871.521	848.25	858.388	911.233	SEM1	SEM1, 26S proteasome complex subunit [Source:HGNC Symbol;Acc:HGNC:10845]	protein_coding	7	96481626	96709891	-1	870.904	-0.472766	0.112212	-4.21316	2.51826e-05	0.000194775
ENSG00000127928	ENSG00000127928	0.240096	0.418023	2.68053	0.155948	0.876074	NA	0	0	0	0	1.72597	1.48132	0	0	0	0	0	0	0	0	1.49204	0	0	0	0.719029	0	0	0	0	0	0.80628	0	0.386079	0	0	0	0	0	0	0.955889	0.836761	GNGT1	G protein subunit gamma transducin 1 [Source:HGNC Symbol;Acc:HGNC:4411]	protein_coding	7	93591573	93911265	1	0.240096	-0.825794	2.68983	-0.307007	0.758838	NA
ENSG00000127946	ENSG00000127946	5486.76	0.199588	0.0561004	3.5577	0.000374113	0.00204728	6207.66	5710.42	6310.23	6143	6215.22	5797.9	5306.89	5921.41	5246.63	5023.29	4015.69	5191.45	4838.35	4946	5122.18	4969.27	4837.68	4977.5	4808.86	5484.03	6031.15	5494.68	5826.03	5777.8	6386.54	6322.4	6626.27	6198.18	6377.16	6476.59	4792.95	4437.48	4839.59	4548.12	4828.11	HIP1	huntingtin interacting protein 1 [Source:HGNC Symbol;Acc:HGNC:4913]	protein_coding	7	75533300	75738962	-1	5486.76	-0.245115	0.0575881	-4.25635	2.07795e-05	0.000164257
ENSG00000127947	ENSG00000127947	1777.05	-0.0479243	0.0804522	-0.595687	0.551385	0.736414	1624.4	1825.19	1825.75	1873.02	1777.75	1736.11	1666.36	1664.21	1157	1810.62	1768.99	1566.12	1680.23	2047.29	1853.11	1488.23	1551.67	1802.46	2011.84	1787.19	1592.6	1866.47	1811.73	1844.23	1802.44	1764.75	1702.61	1777.28	1778.05	1732.98	1929.75	2198.33	1778.42	2305.6	1794.02	PTPN12	protein tyrosine phosphatase, non-receptor type 12 [Source:HGNC Symbol;Acc:HGNC:9645]	protein_coding	7	77537275	77640071	1	1777.05	-0.145431	0.083837	-1.73469	0.0827964	0.173164
ENSG00000127948	ENSG00000127948	2066.48	-0.246115	0.0886415	-2.77652	0.00549437	0.0212738	1678.87	1730.22	1989.34	1708.72	1706.98	1900.54	2080.5	2691.55	2586.12	2294.45	2021.7	2679.08	2098.42	1611.88	1709.88	2023.39	1981.02	1706.3	1998.18	1758.24	2781.37	1873.64	2147.21	2119.76	1788.33	1772.26	1752.41	1785.62	1745.36	1844.77	2672.32	2346.54	2969.91	2395.46	2376.4	POR	cytochrome p450 oxidoreductase [Source:HGNC Symbol;Acc:HGNC:9208]	protein_coding	7	75899200	75986855	1	2066.48	0.42054	0.0910751	4.61751	3.88371e-06	3.72014e-05
ENSG00000127951	ENSG00000127951	0.366118	-1.66669	3.18221	-0.523753	0.600451	NA	0	0	0	1.82556	3.45194	0	0	0	0	4.30076	0	0	0	0	0	0	0	1.88542	0	0.742188	0	0	0	0.608254	0	0	0	0	0	0	0	0	0	0	0	FGL2	fibrinogen like 2 [Source:HGNC Symbol;Acc:HGNC:3696]	protein_coding	7	77193371	77199848	-1	0.366118	-0.392611	3.18244	-0.123368	0.901816	NA
ENSG00000127952	ENSG00000127952	431.23	-0.199837	0.102889	-1.94227	0.052105	0.136393	376.464	493.856	434.345	383.367	390.069	399.957	562.449	333.601	524.663	451.58	397.819	244.193	365.724	447.542	389.423	438.315	465.126	418.563	478.873	509.883	566.352	467.693	455.276	437.334	416.443	429.65	404.611	414.089	442.03	428.926	414.349	418.898	416.866	418.679	456.035	STYXL1	serine/threonine/tyrosine interacting like 1 [Source:HGNC Symbol;Acc:HGNC:18165]	protein_coding	7	75996338	76048004	-1	431.23	0.0310195	0.113334	0.273699	0.784316	0.869447
ENSG00000127954	ENSG00000127954	0.139505	-0.15077	5.06651	-0.0297582	0.97626	NA	0	0	0	0	0	0	0	0	0	0	0	0	4.49661	0	0	0	0	0	0	0	0	0	0	0	0	0	0.386079	0	0	0	0	0	0	0	0	STEAP4	STEAP4 metalloreductase [Source:HGNC Symbol;Acc:HGNC:21923]	protein_coding	7	88270892	88306891	-1	0.139505	0	5.06629	0	1	NA
ENSG00000127955	ENSG00000127955	2719.18	0.0853294	0.115881	0.736356	0.461514	0.663589	3503.52	3348.2	3089.3	3227.59	3168.88	3002.64	2837.43	2284.03	2137.8	2993.33	3096.14	1310.19	2709.96	3045.47	2815.48	3017.24	2794.52	3052.49	2950.89	2856.68	1984.36	2729.17	2198.03	2304.67	2639.36	2626.55	2670.12	2682.12	2683.22	2635.48	2467.47	2623.44	2422.39	2537.89	2725.33	GNAI1	G protein subunit alpha i1 [Source:HGNC Symbol;Acc:HGNC:4384]	protein_coding	7	80133955	80219402	1	2719.18	-0.39829	0.117263	-3.39656	0.000682393	0.00345243
ENSG00000127957	ENSG00000127957	101.677	0.155027	0.118896	1.30389	0.19227	0.368804	99.3225	62.1637	58.2887	94.929	58.683	102.211	111.93	170.591	93.9694	92.4663	74.9986	77.4843	89.9321	73.9839	102.951	78.1492	71.5578	90.5	102.102	115.781	109.296	99.4685	113.441	111.919	122.151	114.12	134.742	115.149	115.474	124.506	120.27	130.462	101.624	112.795	111.289	PMS2P3	PMS1 homolog 2, mismatch repair system component pseudogene 3 [Source:HGNC Symbol;Acc:HGNC:9128]	transcribed_unprocessed_pseudogene	7	75502930	75528148	-1	101.677	0.382301	0.157628	2.42534	0.0152939	0.0457144
ENSG00000127980	ENSG00000127980	1153.77	-0.0745698	0.0610216	-1.22202	0.221699	0.407604	1223.91	1112.04	987.148	1133.67	1059.75	1130.25	1054.94	1044.4	974.933	1184.86	1296.17	1206.88	1142.14	1130.38	1089.19	1090.69	1141.16	1185.93	1205.81	1203.09	1004.96	1133.85	1186.44	1178.8	1101.78	1107.22	1075.62	1130.65	1114.18	1037.11	1438.58	1347.22	1374	1447.22	1107.04	PEX1	peroxisomal biogenesis factor 1 [Source:HGNC Symbol;Acc:HGNC:8850]	protein_coding	7	92487020	92528531	-1	1153.77	0.0228762	0.0674029	0.339394	0.734313	0.831327
ENSG00000127989	ENSG00000127989	309.883	-0.0322025	0.210235	-0.153174	0.878261	0.94453	386.076	290.097	314.007	292.089	302.045	281.452	267.233	399.942	184.023	221.489	335.863	30.5241	326.753	337.172	319.297	383.951	308.828	352.573	358.795	325.82	295.951	372.529	279.821	274.322	307.193	326.262	323.148	289.317	315.795	303.117	330.548	382.511	329.76	353.679	343.909	MTERF1	mitochondrial transcription termination factor 1 [Source:HGNC Symbol;Acc:HGNC:21463]	protein_coding	7	91692008	91880720	-1	309.883	-0.366462	0.21855	-1.67678	0.0935846	0.1896
ENSG00000127990	ENSG00000127990	665.323	-0.244366	0.110477	-2.21192	0.0269722	0.0804317	563.896	678.62	699.465	622.515	566.118	524.389	526.072	489.028	448.313	634.362	622.815	230.105	684.983	713.156	744.528	667.666	702.396	682.521	754.98	712.5	690.552	700.584	755.063	782.214	617.207	605.66	638.575	645.992	607.171	596.781	894.652	907.021	942.615	923.389	710.41	SGCE	sarcoglycan epsilon [Source:HGNC Symbol;Acc:HGNC:10808]	protein_coding	7	94585230	94656209	-1	665.323	-0.301052	0.118391	-2.54287	0.0109945	0.0351375
ENSG00000127993	ENSG00000127993	382.642	-0.296794	0.0776087	-3.82423	0.000131179	0.000807136	347.629	440.326	381.697	368.763	384.891	388.107	302.211	208.5	358.258	303.203	335.863	392.117	350.735	419.646	434.184	411.133	401.1	420.448	457.302	421.563	337.824	410.786	418.37	438.551	331.381	317.676	343.61	337.75	336.489	355.917	450.042	453.51	427.236	498.974	406.666	RBM48	RNA binding motif protein 48 [Source:HGNC Symbol;Acc:HGNC:21785]	protein_coding	7	92528773	92538005	1	382.642	-0.288261	0.0935312	-3.08198	0.00205631	0.00874649
ENSG00000127995	ENSG00000127995	4720.85	-0.0606491	0.124252	-0.488114	0.625469	0.78963	5081.47	4707.17	5136.93	4751.93	4913.84	4638.03	3541.19	3163.52	3018.77	4145.93	4759.15	2777.69	4691.46	4933.87	5075.92	5044.02	4543.92	4871.92	5671.7	5328.91	2545.04	5323.96	5193.78	5507.13	4688.52	4610.96	4697.81	4854.56	4807.7	4695.7	5291.1	6251.52	4756.63	6333.72	4874.13	CASD1	CAS1 domain containing 1 [Source:HGNC Symbol;Acc:HGNC:16014]	protein_coding	7	94509219	94557019	1	4720.85	-0.448904	0.125202	-3.58544	0.000336513	0.00187435
ENSG00000128000	ENSG00000128000	932.549	0.499721	0.115094	4.34186	1.41285e-05	0.000108535	988.419	1042.97	913.817	1098.99	1061.47	991.006	874.454	771.451	383.709	640.813	758.138	584.654	944.287	1047.9	999.667	970.07	979.212	978.531	950.556	800.079	703.327	915.302	750.223	741.461	1101.38	1082.89	1177.15	1219.17	1198.61	1093.18	1035.1	1208.77	734.182	1044.79	853.496	ZNF780B	zinc finger protein 780B [Source:HGNC Symbol;Acc:HGNC:33109]	protein_coding	19	40028260	40056209	-1	932.549	-0.598451	0.120172	-4.97997	6.35954e-07	7.24199e-06
ENSG00000128011	ENSG00000128011	354.871	0.551629	0.147551	3.73858	0.000185064	0.00109691	291.56	364.348	332.81	370.588	367.632	441.435	521.874	521.251	522.705	522.542	321.19	549.434	488.631	265.614	343.169	315.995	361.555	248.875	204.204	279.805	398.859	222.848	240.192	270.065	385.402	415.698	404.611	358.278	391.122	409.696	272.353	242.286	340.13	203.604	230.109	LRFN1	leucine rich repeat and fibronectin type III domain containing 1 [Source:HGNC Symbol;Acc:HGNC:29290]	protein_coding	19	39306568	39315336	-1	354.871	0.445786	0.153798	2.89851	0.00374938	0.014423
ENSG00000128016	ENSG00000128016	6.45752	-0.0792249	0.52734	-0.150235	0.880579	0.945846	3.20395	0	3.76056	0	1.72597	0	9.79389	0	29.3654	8.60152	8.15202	0	11.991	3.63855	10.4443	1.6989	11.2986	13.1979	5.0332	0.742188	7.09714	3.82571	7.86524	7.29904	9.27222	3.57744	4.63295	5.77351	2.48332	4.88898	12.415	6.21247	14.5177	7.64711	5.85733	ZFP36	ZFP36 ring finger protein [Source:HGNC Symbol;Acc:HGNC:12862]	protein_coding	19	39406813	39409412	1	6.45752	2.72784	0.836364	3.26154	0.00110807	0.00520547
ENSG00000128039	ENSG00000128039	289.248	-0.449359	0.124155	-3.61932	0.000295375	0.00165853	286.754	260.742	229.394	228.195	215.746	177.759	135.715	367.719	260.374	275.248	202.17	208.973	268.298	215.887	220.822	241.243	207.141	258.302	365.986	412.656	364.083	362.486	377.834	385.633	271.313	270.096	301.528	295.732	258.679	263.679	439.179	373.636	386.794	430.15	303.744	SRD5A3	steroid 5 alpha-reductase 3 [Source:HGNC Symbol;Acc:HGNC:25812]	protein_coding	4	55346109	55373096	1	289.248	0.0441316	0.140246	0.314673	0.75301	0.846639
ENSG00000128045	ENSG00000128045	156.412	0.0531757	0.128862	0.412655	0.679859	0.828637	132.964	164.043	186.148	133.266	120.818	112.581	134.316	72.0274	231.008	126.872	174.453	204.277	173.869	158.883	156.664	200.47	180.778	173.458	169.691	164.024	160.395	179.809	163.053	165.445	167.706	166.351	186.862	170.319	178.799	170.462	111.735	102.95	125.475	108.015	146.433	RASL11B	RAS like family 11 member B [Source:HGNC Symbol;Acc:HGNC:23804]	protein_coding	4	52862290	52866835	1	156.412	0.148025	0.151668	0.975981	0.329074	0.481436
ENSG00000128050	ENSG00000128050	3544.23	-0.0322496	0.044969	-0.717153	0.47328	0.674571	4125.09	4270.3	4200.55	4112.98	4244.16	3966.99	3216.59	3364.44	3541.47	3588.98	3800.47	3120.5	4453.14	5092.76	4619.36	4456.2	4796.25	4719.2	2962.4	3214.42	2680.59	3150	3141.86	3261.46	2990.89	2922.41	2952.73	2999.66	3081.38	3063.76	2940.02	2681.13	2724.15	2682.22	2909.42	PAICS	phosphoribosylaminoimidazole carboxylase and phosphoribosylaminoimidazolesuccinocarboxamide synthase [Source:HGNC Symbol;Acc:HGNC:8587]	protein_coding	4	56435741	56464579	1	3544.23	-0.271682	0.0473905	-5.73282	9.87715e-09	1.53674e-07
ENSG00000128052	ENSG00000128052	33.2668	-0.843262	0.253842	-3.32199	0.000893763	0.00442813	6.4079	27.6283	7.52113	12.7789	29.3415	14.8132	102.136	72.0274	113.546	68.8121	63.5858	115.052	22.483	37.5984	47.7453	20.3868	50.8437	35.8229	27.3231	24.4922	25.5497	32.5186	24.8058	15.2063	12.0942	18.6027	13.5128	9.30177	15.3138	14.9929	18.6224	17.7499	23.8505	14.3383	7.53085	KDR	kinase insert domain receptor [Source:HGNC Symbol;Acc:HGNC:6307]	protein_coding	4	55078477	55125589	-1	33.2668	2.43972	0.300902	8.10804	5.14442e-16	1.71924e-14
ENSG00000128059	ENSG00000128059	1293.88	0.133842	0.0723373	1.85025	0.0642775	0.161025	1670.86	1561	1541.83	1323.53	1534.39	1543.54	1102.51	1040.61	1113.93	1217.11	1379.32	1042.52	1398.44	1620.37	1777.02	1530.71	1555.44	1704.42	1235.29	1308.48	983.664	1284.48	1037.91	1103.98	1267.87	1285.02	1239.7	1288.13	1316.57	1228.76	940.433	1073.87	898.025	1105.01	1030.89	PPAT	phosphoribosyl pyrophosphate amidotransferase [Source:HGNC Symbol;Acc:HGNC:9238]	protein_coding	4	56393362	56435615	-1	1293.88	-0.411022	0.0768846	-5.34597	8.99358e-08	1.20694e-06
ENSG00000128159	ENSG00000128159	1464.63	0.055941	0.0795034	0.703631	0.481663	0.681586	1087.74	985.985	1026.63	1299.8	1163.3	1201.35	1352.96	1235.84	1231.39	1350.44	1167.37	1382.98	1356.48	1204.36	1277.19	1207.92	1144.92	1248.15	1562.45	1294.38	1858.03	1359.56	1596.34	1685.47	1852.83	1692.13	1415.75	1554.36	1587.25	1623.47	2143.13	2025.27	2337.35	2006.41	1742.97	TUBGCP6	tubulin gamma complex associated protein 6 [Source:HGNC Symbol;Acc:HGNC:18127]	protein_coding	22	50217689	50244992	-1	1464.63	0.189768	0.0845263	2.24508	0.024763	0.0668905
ENSG00000128165	ENSG00000128165	16.2064	-0.398025	0.460813	-0.863744	0.387728	0.593722	16.0198	15.5409	5.64085	0	25.8895	2.96265	43.3729	18.9546	54.8155	4.30076	3.26081	65.7442	20.9842	23.0442	2.98408	8.49448	9.4155	11.3125	17.2567	11.1328	22.0011	12.9118	16.3355	15.2063	10.4816	12.521	10.8102	11.547	11.1749	15.3188	17.0706	15.0874	12.4438	11.4707	11.7147	ADM2	adrenomedullin 2 [Source:HGNC Symbol;Acc:HGNC:28898]	protein_coding	22	50481556	50486440	1	16.2064	1.51771	0.512961	2.95871	0.00308925	0.012242
ENSG00000128185	ENSG00000128185	500.4	-0.00255005	0.134889	-0.0189048	0.984917	0.993711	424.524	447.233	447.507	436.308	357.276	476.986	727.546	547.787	720.432	655.866	660.314	288.805	662.5	508.184	528.182	609.904	660.968	578.823	484.625	430.469	648.679	407.917	439.546	403.272	457.967	474.726	469.472	462.522	448.652	493.461	427.54	435.76	437.606	328.826	523.812	DGCR6L	DiGeorge syndrome critical region gene 6 like [Source:HGNC Symbol;Acc:HGNC:18551]	protein_coding	22	20314276	20320080	-1	500.4	0.479725	0.141225	3.39688	0.000681597	0.00344912
ENSG00000128191	ENSG00000128191	1253.62	-0.0204926	0.0615215	-0.333097	0.739061	0.868019	1119.78	1137.94	1083.04	1119.07	1111.52	1150.99	1250.82	1002.7	1111.97	1232.17	1001.07	1033.12	1190.1	1150.99	1157.82	1075.4	1048.89	967.219	1312.23	1206.06	1347.75	1221.84	1431.47	1416.62	1390.43	1322.94	1198.39	1273.7	1338.51	1305.36	1696.97	1634.77	1748.35	1723.47	1363.08	DGCR8	DGCR8, microprocessor complex subunit [Source:HGNC Symbol;Acc:HGNC:2847]	protein_coding	22	20080232	20111877	1	1253.62	-0.0185615	0.0681964	-0.272178	0.785485	0.870342
ENSG00000128203	ENSG00000128203	677.031	-0.232145	0.0695446	-3.33808	0.000843609	0.0042099	578.313	561.2	549.042	516.633	552.31	567.347	775.116	722.17	767.417	789.189	547.816	939.203	521.606	585.807	525.198	565.732	563.047	529.802	755.699	763.711	866.561	718.278	822.523	836.349	664.778	711.552	661.739	656.256	671.323	689.346	671.183	743.722	846.176	770.447	689.491	ASPHD2	aspartate beta-hydroxylase domain containing 2 [Source:HGNC Symbol;Acc:HGNC:30437]	protein_coding	22	26429273	26445015	1	677.031	0.442418	0.0795151	5.56394	2.63747e-08	3.82999e-07
ENSG00000128218	ENSG00000128218	1.09954	0.0302126	1.16946	0.0258347	0.979389	NA	0	0	0	0	0	0	0	0	0	0	4.89121	0	4.49661	0	2.98408	0	0	0	0	0.742188	2.83886	1.43464	0.302509	0.608254	0	1.43097	3.47471	0.641501	0.413886	0	3.87967	1.77499	4.14792	1.91178	2.51028	VPREB3	V-set pre-B cell surrogate light chain 3 [Source:HGNC Symbol;Acc:HGNC:12710]	protein_coding	22	23752743	23754468	-1	1.09954	1.54625	1.54136	1.00317	0.315777	0.467065
ENSG00000128228	ENSG00000128228	77.0829	-0.1218	0.14313	-0.850977	0.394782	0.60061	89.7107	89.792	67.6901	78.499	58.683	71.1036	82.5485	130.787	125.293	73.1129	66.8466	56.3522	97.4265	78.8353	88.0304	79.8481	79.0902	79.1875	79.8122	66.0547	94.392	54.5164	75.6273	66.2996	61.2773	63.3206	73.7411	66.0746	67.0495	68.4457	96.9918	63.8997	77.7735	67.8681	61.9203	SDF2L1	stromal cell derived factor 2 like 1 [Source:HGNC Symbol;Acc:HGNC:10676]	protein_coding	22	21642261	21644298	1	77.0829	0.233964	0.175577	1.33255	0.182681	0.313283
ENSG00000128242	ENSG00000128242	15.7557	-0.571548	0.403176	-1.41762	0.156303	0.317301	3.20395	10.3606	11.2817	5.47667	15.5337	5.9253	61.5616	39.8046	33.2808	40.8572	9.78243	0	4.49661	8.48995	26.8567	11.8923	32.0127	13.1979	14.3806	11.875	19.872	15.7811	17.5455	12.1651	9.67536	12.521	8.87982	7.69801	12.0027	11.0817	17.0706	14.1999	17.6287	6.69122	8.36761	GAL3ST1	galactose-3-O-sulfotransferase 1 [Source:HGNC Symbol;Acc:HGNC:24240]	protein_coding	22	30554635	30574587	-1	15.7557	1.87157	0.476188	3.93032	8.4832e-05	0.000566064
ENSG00000128245	ENSG00000128245	7270.74	-0.258595	0.0506532	-5.10519	3.30455e-07	3.54451e-06	6521.64	7007.23	6847.99	6420.49	6852.1	6895.56	7912.06	7885.11	9130.7	8014.46	8243.33	9154.88	6389.68	6215.86	6142.73	6844.85	6327.21	6131.38	7989.13	9656.61	8185.14	8469.17	8133.26	7910.34	6709.86	7062.93	7035.52	7102.06	7053.86	7112.81	6351.8	6220.46	6676.08	6227.62	7642.14	YWHAH	tyrosine 3-monooxygenase/tryptophan 5-monooxygenase activation protein eta [Source:HGNC Symbol;Acc:HGNC:12853]	protein_coding	22	31944461	31957603	1	7270.74	0.311657	0.0518553	6.01013	1.85371e-09	3.21818e-08
ENSG00000128250	ENSG00000128250	0.966392	0.477687	0.949468	0.50311	0.614887	NA	0	0	0	3.65112	0	0	0	0	0	0	0	0	0	0	0	0	0	0	1.43806	0.742188	1.41943	0.956428	0.605019	2.43301	1.61256	0	3.08863	1.283	2.48332	1.95559	2.3278	1.77499	5.1849	2.86767	0	RFPL1	ret finger protein like 1 [Source:HGNC Symbol;Acc:HGNC:9977]	protein_coding	22	29438583	29442455	1	0.966392	-0.82579	1.43318	-0.576195	0.564483	0.699176
ENSG00000128253	ENSG00000128253	56.7413	-0.141149	0.112997	-1.24914	0.211612	0.39446	0	0	0	0	0	0	0	0	0	0	0	0	0	1.21285	0	0	0	0	137.335	109.844	96.5212	104.729	127.054	120.434	93.9316	106.608	120.071	95.9044	105.541	110.165	129.581	121.587	146.214	146.251	112.963	RFPL2	ret finger protein like 2 [Source:HGNC Symbol;Acc:HGNC:9979]	protein_coding	22	32190435	32203477	-1	56.7413	0	1.18211	0	1	1
ENSG00000128254	ENSG00000128254	17.9364	-0.0858207	0.236814	-0.362397	0.717055	0.853647	12.8158	8.63384	5.64085	16.43	17.2597	11.8506	12.5921	3.79092	25.4501	8.60152	6.52162	0	4.49661	15.7671	16.4125	10.1934	18.831	22.625	28.7612	24.4922	13.4846	19.1286	27.2258	36.4952	24.1884	27.1885	23.9369	19.8865	22.3498	23.793	24.054	18.6374	25.9245	27.7208	22.5926	YWHAH-AS1	chromosome 22 open reading frame 24 [Source:HGNC Symbol;Acc:HGNC:23051]	processed_transcript	22	31933521	31945518	-1	17.9364	-0.31652	0.39648	-0.798326	0.424682	0.575085
ENSG00000128262	ENSG00000128262	0.590287	-0.932744	1.69127	-0.551506	0.581287	NA	0	0	0	0	0	0	6.99563	0	0	0	0	0	1.49887	0	0	0	0	0	0	1.48438	0	0	1.21004	2.43301	0.40314	0	0.772158	0.320751	1.24166	0	1.55187	0	0	1.91178	0.836761	POM121L9P	POM121 transmembrane nucleoporin like 9, pseudogene [Source:HGNC Symbol;Acc:HGNC:30080]	transcribed_unprocessed_pseudogene	22	24251828	24265525	1	0.590287	2.01491	1.88422	1.06936	0.284908	NA
ENSG00000128266	ENSG00000128266	2450.9	0.185361	0.0592546	3.12822	0.00175868	0.00797402	2209.13	2562.52	2346.59	2327.59	2502.66	2512.33	2097.29	2729.46	2421.67	2455.73	2409.74	2883.35	2071.44	2014.54	1996.35	1929.95	1950.89	1845.82	2205.26	2764.65	2703.3	2436.5	2541.68	2631.91	2841.73	2851.93	2946.56	2864.3	2862.44	3009.33	2261.07	2191.23	2442.09	2277.88	2682.66	GNAZ	G protein subunit alpha z [Source:HGNC Symbol;Acc:HGNC:4395]	protein_coding	22	23070361	23125037	1	2450.9	0.0497923	0.0624077	0.797854	0.424955	0.575304
ENSG00000128268	ENSG00000128268	1933.43	0.294692	0.0615092	4.79102	1.65937e-06	1.5591e-05	1866.3	1821.74	1816.35	1880.32	1765.67	1907.95	1960.18	2109.64	2288.55	1610.63	1731.49	1711.7	1522.85	1526.98	1462.2	1495.03	1348.3	1391.44	1783.19	1963.83	2287.41	1863.12	2067.35	2068.06	2475.68	2562.52	2452.76	2363.93	2379.43	2525.65	1887.85	1847.77	2076.03	1826.7	2021.61	MGAT3	mannosyl (beta-1,4-)-glycoprotein beta-1,4-N-acetylglucosaminyltransferase [Source:HGNC Symbol;Acc:HGNC:7046]	protein_coding	22	39457344	39492194	1	1933.43	0.0464501	0.0655313	0.708824	0.478434	0.625826
ENSG00000128271	ENSG00000128271	13.3511	0.419494	0.452777	0.92649	0.354191	0.559193	4.80593	0	3.76056	25.5578	18.9857	16.2946	18.1886	1.89546	19.577	4.30076	8.15202	0	4.49661	13.3414	5.96816	30.5801	1.8831	22.625	18.6947	9.64844	9.936	14.3464	21.1757	12.7733	21.3664	23.6111	20.0761	15.396	16.9693	19.23	19.3984	7.98746	11.4068	11.4707	13.3882	ADORA2A	adenosine A2a receptor [Source:HGNC Symbol;Acc:HGNC:263]	protein_coding	22	24417879	24442360	1	13.3511	-0.356766	0.554423	-0.64349	0.519906	0.662219
ENSG00000128272	ENSG00000128272	4449.28	-0.194477	0.0539469	-3.60498	0.00031218	0.00174483	4214.8	4270.3	3837.66	3941.38	4033.59	4193.63	4169.4	3728.37	4500.74	3877.13	5106.43	4463.56	4478.62	4133.39	4073.27	4077.35	4189.9	3782.15	5002.28	4890.28	5516.61	4997.82	5209.82	4937.8	4282.15	4639.94	4392.81	4368.3	4486.11	4532.41	4665.69	4434.82	4795	4362.68	5138.55	ATF4	activating transcription factor 4 [Source:HGNC Symbol;Acc:HGNC:786]	protein_coding	22	39519695	39522685	1	4449.28	0.0778338	0.0560224	1.38933	0.164731	0.290471
ENSG00000128274	ENSG00000128274	50.0352	-0.627604	0.288681	-2.17404	0.0297023	0.0869418	46.4573	43.1692	37.6056	36.5112	34.5194	74.0662	39.1756	111.832	92.0117	60.2106	63.5858	199.581	101.923	78.8353	83.5543	52.6658	88.5057	43.3646	41.7037	37.1094	61.0354	26.78	24.8058	30.4127	27.4135	26.473	17.7596	22.1318	23.1776	25.4227	25.6058	15.0874	14.5177	12.4266	31.7969	A4GALT	alpha 1,4-galactosyltransferase (P blood group) [Source:HGNC Symbol;Acc:HGNC:18149]	protein_coding	22	42692121	42721298	-1	50.0352	1.03247	0.303942	3.39692	0.000681488	0.00344912
ENSG00000128276	ENSG00000128276	1.07202	-0.900096	1.08369	-0.830581	0.40621	NA	0	0	0	0	0	0	0	0	0	0	0	0	0	0	0	0	0	0	0.719029	5.9375	0	2.86929	3.02509	4.25778	1.20942	1.78872	3.08863	0.641501	0	2.28152	4.65561	2.66249	1.03698	0	3.34704	RFPL3	ret finger protein like 3 [Source:HGNC Symbol;Acc:HGNC:9980]	protein_coding	22	32354885	32361161	1	1.07202	0	1.55068	0	1	1
ENSG00000128283	ENSG00000128283	20.3276	-0.32411	0.325789	-0.994845	0.319812	0.523692	4.80593	13.8141	22.5634	23.7323	22.4376	14.8132	39.1756	73.9229	50.9001	40.8572	65.2162	58.7002	14.9887	24.257	23.8727	16.989	56.493	26.3958	6.47126	5.9375	12.7749	3.3475	9.07528	14.5981	5.64396	5.36615	6.94942	8.01876	8.27772	7.1705	3.10374	6.21247	3.11094	4.77945	6.69409	CDC42EP1	CDC42 effector protein 1 [Source:HGNC Symbol;Acc:HGNC:17014]	protein_coding	22	37560447	37569405	1	20.3276	1.69947	0.334222	5.08485	3.67922e-07	4.38264e-06
ENSG00000128285	ENSG00000128285	457.973	-0.21156	0.0873813	-2.42111	0.0154732	0.050937	358.843	345.354	387.338	248.276	345.194	340.705	477.102	528.833	510.959	494.587	388.036	354.549	523.105	502.12	495.358	533.453	621.423	593.906	564.438	524.727	669.97	478.692	487.342	513.366	444.26	481.523	480.668	451.617	444.927	487.92	362.361	355.886	380.572	414.856	436.789	MCHR1	melanin concentrating hormone receptor 1 [Source:HGNC Symbol;Acc:HGNC:4479]	protein_coding	22	40678750	40682814	1	457.973	0.444271	0.100756	4.4094	1.03659e-05	8.92718e-05
ENSG00000128294	ENSG00000128294	456.326	-0.471998	0.0770251	-6.12784	8.90794e-10	1.4702e-08	386.076	400.61	411.782	432.657	440.122	404.401	488.295	367.719	448.313	498.888	425.536	302.893	346.239	318.98	408.819	472.293	399.217	309.208	565.157	581.133	593.321	514.08	601.691	607.037	407.171	415.34	415.421	409.278	408.505	440.008	567.984	536.048	594.19	560.151	492.852	TPST2	tyrosylprotein sulfotransferase 2 [Source:HGNC Symbol;Acc:HGNC:12021]	protein_coding	22	26521983	26596717	-1	456.326	0.0405174	0.0907812	0.44632	0.655366	0.771574
ENSG00000128298	ENSG00000128298	18.462	-0.461505	0.348422	-1.32456	0.185318	0.359106	30.4375	22.448	9.40141	23.7323	8.62985	35.5518	8.39476	0	43.0693	15.0527	19.5649	0	25.4808	20.6185	17.9045	10.1934	15.0648	11.3125	21.5709	12.6172	31.2274	23.4325	20.8731	24.3301	18.1413	19.6759	15.4432	17.962	12.4166	13.6891	21.7262	26.6249	22.8136	13.3824	13.3882	BAIAP2L2	BAI1 associated protein 2 like 2 [Source:HGNC Symbol;Acc:HGNC:26203]	protein_coding	22	38084889	38110670	-1	18.462	-0.602481	0.420016	-1.43442	0.151452	0.272548
ENSG00000128309	ENSG00000128309	536.345	-0.19191	0.099629	-1.92624	0.0540738	0.140466	421.32	550.839	421.183	447.262	434.944	441.435	450.519	555.369	734.136	589.204	480.969	373.333	714.961	607.638	555.039	645.581	728.759	488.323	579.537	511.367	693.391	519.819	568.112	566.892	489.009	506.207	514.643	497.805	480.936	520.513	528.411	518.298	565.154	538.166	533.017	MPST	mercaptopyruvate sulfurtransferase [Source:HGNC Symbol;Acc:HGNC:7223]	protein_coding	22	37019635	37029822	1	536.345	0.227979	0.108875	2.09395	0.0362644	0.0906836
ENSG00000128310	ENSG00000128310	18.2761	-0.298655	0.480322	-0.621781	0.534086	0.723206	12.8158	15.5409	31.9648	21.9067	1.72597	11.8506	22.386	32.2228	5.87309	2.15038	4.89121	91.5723	5.99548	10.9157	7.4602	35.6768	20.7141	9.42708	13.6615	17.0703	19.872	11.4771	15.428	17.0311	10.4816	9.65908	15.8292	14.113	13.2444	13.3632	26.3818	18.6374	37.3313	20.0737	20.919	GALR3	galanin receptor 3 [Source:HGNC Symbol;Acc:HGNC:4134]	protein_coding	22	37823382	37825495	1	18.2761	0.714814	0.519801	1.37517	0.169079	0.296076
ENSG00000128311	ENSG00000128311	85.0319	-0.0718804	0.255337	-0.281512	0.778318	0.890355	51.2632	62.1637	88.3732	60.2434	62.1349	65.1783	100.737	51.1774	135.081	86.0152	120.65	333.417	140.894	111.582	140.252	93.4393	86.6226	116.896	54.6462	48.9844	100.07	56.4293	60.1994	54.1346	50.7956	66.8981	58.2979	61.9049	55.8746	61.927	69.0582	51.4748	93.3282	43.9709	82.0026	TST	thiosulfate sulfurtransferase [Source:HGNC Symbol;Acc:HGNC:12388]	protein_coding	22	37010859	37020183	-1	85.0319	1.07699	0.271462	3.96739	7.26648e-05	0.000494894
ENSG00000128322	ENSG00000128322	0.127818	-0.586366	3.88518	-0.150924	0.880036	NA	0	0	0	0	0	0	0	0	0	0	0	0	0	0	0	0	1.8831	0	0	0	0	0	0.302509	0.608254	0.40314	0	0	0.320751	0	0	0	0	0	0.955889	0	IGLL1	immunoglobulin lambda like polypeptide 1 [Source:HGNC Symbol;Acc:HGNC:5870]	protein_coding	22	23573125	23580308	-1	0.127818	0	3.88859	0	1	NA
ENSG00000128335	ENSG00000128335	67.1107	0.387639	0.14	2.76885	0.00562553	0.0216841	112.138	94.9723	137.261	83.9757	110.462	102.211	16.7895	1.89546	9.78848	27.9549	17.9345	0	104.921	95.8152	131.3	118.923	80.9733	116.896	50.332	40.0781	62.4549	44.9521	43.2588	48.6603	62.8898	57.239	73.7411	55.1691	57.5302	70.0753	47.332	62.1247	66.3667	68.824	73.635	APOL2	apolipoprotein L2 [Source:HGNC Symbol;Acc:HGNC:619]	protein_coding	22	36226203	36239954	-1	67.1107	-3.05595	0.262535	-11.6402	2.57479e-31	2.03798e-29
ENSG00000128340	ENSG00000128340	1.1662	-0.542514	1.25964	-0.430689	0.666695	NA	0	6.90707	0	0	0	0	0	0	0	15.0527	3.26081	0	1.49887	1.21285	0	0	0	0	1.43806	1.48438	0.709714	1.43464	0.907528	0	0	0.357744	1.54432	0.641501	1.24166	0.325932	0	0.887496	0	1.91178	0	RAC2	Rac family small GTPase 2 [Source:HGNC Symbol;Acc:HGNC:9802]	protein_coding	22	37225261	37244448	-1	1.1662	1.38204	1.38988	0.99436	0.320047	0.471614
ENSG00000128342	ENSG00000128342	10.0348	-0.241993	0.475912	-0.508484	0.611114	0.78021	17.6217	3.45354	0	7.30223	3.45194	7.40662	15.3904	41.7001	31.3231	21.5038	8.15202	0	20.9842	7.2771	16.4125	22.0856	18.831	16.9688	3.59514	1.48438	3.54857	6.21678	6.95771	4.25778	4.0314	3.93518	2.70255	1.9245	6.62218	3.91118	10.0871	6.21247	11.4068	8.603	5.85733	LIF	LIF, interleukin 6 family cytokine [Source:HGNC Symbol;Acc:HGNC:6596]	protein_coding	22	30240447	30246851	-1	10.0348	1.56344	0.520204	3.00544	0.00265197	0.0108082
ENSG00000128346	ENSG00000128346	11.2461	-0.82387	0.316297	-2.60473	0.00919454	0.0329286	1.60198	17.2677	7.52113	9.12779	15.5337	1.48132	11.193	18.9546	3.91539	6.45114	17.9345	0	1.49887	2.4257	10.4443	8.49448	7.5324	5.65625	19.4138	27.461	13.4846	18.1721	12.7054	17.6394	6.45024	8.2281	11.1963	12.5093	9.93326	12.3854	17.0706	15.9749	13.4807	16.2501	14.2249	C22orf23	chromosome 22 open reading frame 23 [Source:HGNC Symbol;Acc:HGNC:18589]	protein_coding	22	37943050	37953669	-1	11.2461	0.247202	0.456474	0.541547	0.58813	0.71759
ENSG00000128394	ENSG00000128394	5.81275	-0.141411	0.576634	-0.245236	0.806274	0.906458	9.61186	8.63384	1.88028	0	6.90388	5.9253	0	24.641	3.91539	4.30076	6.52162	0	13.4898	26.6827	11.9363	1.6989	18.831	11.3125	4.31417	1.48438	1.41943	4.78214	2.42007	3.64952	3.22512	1.07323	3.47471	3.52826	3.31109	1.95559	2.3278	2.66249	3.11094	1.91178	2.51028	APOBEC3F	apolipoprotein B mRNA editing enzyme catalytic subunit 3F [Source:HGNC Symbol;Acc:HGNC:17356]	protein_coding	22	39040604	39053910	1	5.81275	0.232522	0.652339	0.356444	0.721508	0.821799
ENSG00000128408	ENSG00000128408	2.9576	0.441271	0.675038	0.653698	0.513307	0.70817	0	5.1803	1.88028	1.82556	1.72597	1.48132	0	0	11.7462	0	3.26081	0	4.49661	3.63855	7.4602	22.0856	7.5324	0	2.87612	2.22656	0.709714	2.39107	0.907528	2.43301	1.61256	2.14646	2.70255	2.566	1.65554	4.56304	0.775934	0.887496	0	1.91178	0.836761	RIBC2	RIB43A domain with coiled-coils 2 [Source:HGNC Symbol;Acc:HGNC:13241]	protein_coding	22	45413691	45432496	1	2.9576	0.320011	0.925307	0.345843	0.72946	0.827742
ENSG00000128422	ENSG00000128422	0.190617	-1.43543	5.0257	-0.285617	0.775171	NA	0	0	0	0	0	0	0	0	0	0	0	0	0	0	0	0	0	3.77083	0	0	2.12914	0	0	0	0	0.357744	0	0	0.413886	0	0	0	0	0	0	KRT17	keratin 17 [Source:HGNC Symbol;Acc:HGNC:6427]	protein_coding	17	41619437	41624842	-1	0.190617	0	5.03763	0	1	NA
ENSG00000128463	ENSG00000128463	1266.02	-0.53225	0.0605622	-8.78848	1.51604e-18	6.87536e-17	1291.19	1143.12	1327.48	1066.13	1322.09	1266.53	523.273	665.306	732.179	621.459	629.336	596.394	1548.33	1335.35	1262.27	1408.38	1299.34	1310.36	1624.29	1750.08	1467.69	1487.72	1672.88	1675.13	1107.43	1118.66	1091.45	1123.91	1113.77	1136.2	1697.74	1695.12	1945.38	1663.25	1591.52	EMC4	ER membrane protein complex subunit 4 [Source:HGNC Symbol;Acc:HGNC:28032]	protein_coding	15	34224999	34230156	1	1266.02	-0.981159	0.0703146	-13.9538	2.98108e-44	4.29526e-42
ENSG00000128482	ENSG00000128482	294.258	-0.0853774	0.0620752	-1.37539	0.169012	0.336558	189.033	214.119	197.43	213.59	226.102	194.053	240.65	318.437	301.485	260.196	257.604	262.977	182.862	190.417	180.537	190.276	158.18	160.26	408.408	350.313	420.861	345.271	380.254	414.221	380.564	371.338	342.838	360.524	379.533	348.421	401.934	378.073	380.572	368.017	329.684	RNF112	ring finger protein 112 [Source:HGNC Symbol;Acc:HGNC:12968]	protein_coding	17	19411125	19417276	1	294.258	0.408062	0.0906823	4.49991	6.79824e-06	6.11969e-05
ENSG00000128487	ENSG00000128487	686.59	0.0538849	0.0627037	0.859358	0.390143	0.596228	587.925	618.183	714.507	671.805	657.594	631.044	775.116	811.256	833.979	578.452	663.575	565.87	626.527	661.003	701.259	684.655	630.838	569.396	611.175	716.954	718.231	681.933	717.552	645.357	726.861	710.479	686.835	700.519	725.128	700.427	741.793	751.709	739.367	750.373	722.962	SPECC1	sperm antigen with calponin homology and coiled-coil domains 1 [Source:HGNC Symbol;Acc:HGNC:30615]	protein_coding	17	20009344	20319026	1	686.59	0.132164	0.072721	1.81741	0.0691551	0.150258
ENSG00000128510	ENSG00000128510	3.18111	-1.5133	0.687035	-2.20265	0.0276195	0.0819393	3.20395	0	0	0	1.72597	0	0	0	11.7462	0	0	0	0	3.63855	7.4602	0	3.7662	5.65625	2.15709	2.22656	2.83886	7.65143	2.11757	7.9073	1.20942	1.07323	0.772158	0.641501	2.48332	2.60745	10.0871	7.09997	4.14792	12.4266	6.69409	CPA4	carboxypeptidase A4 [Source:HGNC Symbol;Acc:HGNC:15740]	protein_coding	7	130293134	130324180	1	3.18111	1.15603	1.1614	0.995375	0.319554	0.471233
ENSG00000128512	ENSG00000128512	1929.79	0.136876	0.0738829	1.85261	0.0639377	0.160426	1618	1415.95	1489.18	1559.03	1334.17	1536.13	2307.16	2157.03	1485.89	2036.41	1896.16	1873.71	1230.57	1483.32	1544.26	1501.82	1468.82	1444.23	2192.32	2289.65	1949.59	2446.54	2463.94	2508.44	2615.97	2463.07	2601.79	2605.14	2532.57	2417.76	1843.62	2007.52	1750.42	1852.51	1619.97	DOCK4	dedicator of cytokinesis 4 [Source:HGNC Symbol;Acc:HGNC:19192]	protein_coding	7	111726110	112206411	-1	1929.79	0.394343	0.0777845	5.06969	3.98459e-07	4.7091e-06
ENSG00000128513	ENSG00000128513	445.187	0.0687503	0.0965665	0.711948	0.476497	0.677062	515.836	540.478	464.43	481.947	384.891	476.986	346.983	413.21	309.316	408.572	503.795	601.09	464.649	553.06	468.501	473.992	538.566	475.125	448.674	418.594	338.534	444.739	369.364	421.52	425.312	401.388	430.092	429.485	433.753	439.356	388.743	449.96	398.2	478.9	443.483	POT1	protection of telomeres 1 [Source:HGNC Symbol;Acc:HGNC:17284]	protein_coding	7	124822386	124929983	-1	445.187	-0.156263	0.106237	-1.47089	0.141322	0.258552
ENSG00000128524	ENSG00000128524	2294.07	-0.28122	0.0784753	-3.58355	0.000338958	0.00187624	1946.4	2344.95	2126.6	1964.3	2243.76	2245.69	2273.58	1950.43	3228.24	2369.72	2600.5	2723.69	2182.35	2248.62	2269.39	2337.68	2449.91	2317.18	2745.25	2758.71	2705.43	2576.14	2244.62	2251.76	2053.59	2074.2	2140.42	2038.05	2126.13	2137.46	2061.66	1983.55	2188.03	1932.81	2451.71	ATP6V1F	ATPase H+ transporting V1 subunit F [Source:HGNC Symbol;Acc:HGNC:16832]	protein_coding	7	128862826	128865844	1	2294.07	0.233834	0.0809497	2.88863	0.00386924	0.0148133
ENSG00000128534	ENSG00000128534	538.848	0.184528	0.131816	1.39989	0.161545	0.325387	643.994	545.659	695.704	586.004	550.584	518.463	359.576	291.901	238.839	410.722	479.339	159.665	565.074	739.839	631.133	611.603	615.773	707.031	634.902	511.367	508.865	583.421	458.302	457.407	600.678	572.748	589.543	599.162	631.176	589.611	532.291	596.397	455.234	647.137	540.548	LSM8	LSM8 homolog, U6 small nuclear RNA associated [Source:HGNC Symbol;Acc:HGNC:20471]	protein_coding	7	118184032	118192824	1	538.848	-0.858362	0.140664	-6.1022	1.04621e-09	1.89136e-08
ENSG00000128536	ENSG00000128536	133.31	0.030036	0.117806	0.254962	0.798752	0.902042	197.043	167.497	172.986	231.846	207.116	158.502	155.303	75.8183	93.9694	133.323	145.106	91.5723	106.42	130.988	162.632	79.8481	118.635	156.49	117.202	112.07	113.554	120.988	133.407	110.702	117.314	127.357	126.248	118.036	120.441	116.358	113.286	141.999	136.881	131.913	123.004	CDHR3	cadherin related family member 3 [Source:HGNC Symbol;Acc:HGNC:26308]	protein_coding	7	105876796	106033773	1	133.31	-0.68459	0.140596	-4.86918	1.12061e-06	1.22342e-05
ENSG00000128563	ENSG00000128563	813.101	-0.110059	0.0583715	-1.8855	0.059363	0.151447	751.327	745.964	752.113	675.456	762.879	722.886	752.73	621.71	828.106	765.535	779.334	671.53	719.457	839.292	674.402	694.849	564.93	708.917	982.912	828.282	1004.25	903.347	911.763	934.886	877.232	868.602	809.994	843.253	852.191	903.157	932.673	946.958	982.02	924.345	921.274	PRKRIP1	PRKR interacting protein 1 [Source:HGNC Symbol;Acc:HGNC:21894]	protein_coding	7	102363872	102426676	1	813.101	0.0048087	0.0687423	0.0699525	0.944231	0.969246
ENSG00000128564	ENSG00000128564	4384.69	0.713715	0.150926	4.7289	2.25742e-06	2.07759e-05	3527.55	3700.46	4471.31	3839.15	3501.99	4184.74	5245.33	7202.74	5305.36	5657.65	3009.73	6226.92	5338.97	3450.56	4041.94	4678.76	4536.39	3899.04	2490.72	2719.38	4665.66	2612.01	2905.3	3596.6	5025.94	5232.36	5360.71	5030.33	4815.15	5676.1	4469.38	4055.86	5868.27	3821.64	3300.19	VGF	VGF nerve growth factor inducible [Source:HGNC Symbol;Acc:HGNC:12684]	protein_coding	7	101162509	101165593	-1	4384.69	0.491036	0.151535	3.2404	0.00119361	0.00554562
ENSG00000128567	ENSG00000128567	719.092	-0.128094	0.103839	-1.23358	0.217361	0.401807	677.636	519.757	658.099	693.712	569.57	642.895	763.923	923.088	822.233	909.61	741.834	406.205	635.52	713.156	635.609	562.335	638.371	627.844	724.062	736.25	736.684	711.583	827.968	843.648	714.364	664.688	668.689	677.104	706.917	761.051	809.3	846.671	867.953	975.963	753.922	PODXL	podocalyxin like [Source:HGNC Symbol;Acc:HGNC:9171]	protein_coding	7	131500262	131558217	-1	719.092	0.282505	0.110157	2.56456	0.0103306	0.0333937
ENSG00000128573	ENSG00000128573	403.65	1.2251	0.18144	6.75211	1.45713e-11	3.06547e-10	544.672	578.467	592.289	544.016	529.873	444.397	300.812	435.955	185.981	320.406	298.364	760.755	485.634	528.803	525.198	533.453	395.451	503.406	202.766	198.164	113.554	214.718	166.078	194.641	421.684	433.585	437.041	427.24	439.133	389.814	340.635	436.648	300.724	433.974	469.423	FOXP2	forkhead box P2 [Source:HGNC Symbol;Acc:HGNC:13875]	protein_coding	7	114086327	114693772	1	403.65	-0.496249	0.185228	-2.67913	0.00738137	0.0254238
ENSG00000128578	ENSG00000128578	459.009	0.306659	0.104377	2.938	0.00330337	0.0137747	466.175	298.731	406.141	439.959	341.742	405.883	380.562	307.064	418.947	423.625	482.6	255.933	347.738	389.325	373.01	373.757	393.568	392.167	529.205	420.821	373.31	444.739	468.889	462.881	577.699	570.601	514.643	559.71	577.785	540.395	652.561	679.822	578.635	725.52	491.179	STRIP2	striatin interacting protein 2 [Source:HGNC Symbol;Acc:HGNC:22209]	protein_coding	7	129434433	129488399	1	459.009	-0.0507536	0.115912	-0.437861	0.661487	0.776576
ENSG00000128581	ENSG00000128581	617.688	-0.233218	0.0598391	-3.89741	9.7226e-05	0.000617523	459.767	566.38	513.317	469.168	593.734	546.609	705.16	619.815	763.502	780.588	714.117	500.126	628.026	577.317	575.928	587.818	685.448	584.479	676.606	650.157	708.295	701.54	696.679	649.007	583.343	566.308	597.264	569.332	590.615	569.077	645.577	620.36	636.706	610.813	676.103	IFT22	intraflagellar transport 22 [Source:HGNC Symbol;Acc:HGNC:21895]	protein_coding	7	101313367	101321823	-1	617.688	0.379252	0.0716949	5.28981	1.22442e-07	1.6012e-06
ENSG00000128585	ENSG00000128585	1225.85	0.277136	0.10908	2.54068	0.0110638	0.0384451	1451.39	1369.33	1257.91	1557.2	1244.42	1276.9	1189.26	1216.88	653.871	1290.23	1077.7	1122.35	1455.4	1417.82	1475.63	1455.95	1212.72	1308.48	1225.94	911.407	840.302	1277.31	1044.26	993.278	1268.68	1188.42	1353.98	1348.76	1309.12	1159.67	1198.04	1387.16	987.205	1252.21	1125.44	MKLN1	muskelin 1 [Source:HGNC Symbol;Acc:HGNC:7109]	protein_coding	7	131110096	131496636	1	1225.85	-0.31631	0.112422	-2.81359	0.00489923	0.0179862
ENSG00000128590	ENSG00000128590	1295.72	-0.426021	0.105931	-4.02169	5.77823e-05	0.000389231	1326.44	1276.08	1235.35	1084.38	1296.2	1327.27	1063.34	873.806	976.891	1402.05	1486.93	920.419	1374.46	1263.79	1505.47	1411.78	1401.03	1248.15	1696.91	1581.6	1021.99	1483.42	1484.41	1583.89	1112.26	1068.22	1119.63	1121.02	1054.17	1113.71	1410.65	1576.19	1469.4	1724.42	1254.3	DNAJB9	DnaJ heat shock protein family (Hsp40) member B9 [Source:HGNC Symbol;Acc:HGNC:6968]	protein_coding	7	108569568	108574850	1	1295.72	-0.165822	0.109643	-1.51238	0.130438	0.243566
ENSG00000128591	ENSG00000128591	209.57	0.188436	0.140778	1.33853	0.180722	0.352564	243.5	240.021	261.359	292.089	317.578	271.082	395.953	212.291	360.216	322.557	216.844	356.897	253.309	226.803	264.091	288.812	436.879	394.052	102.102	82.3829	99.36	99.9468	116.164	107.053	119.329	109.47	130.495	103.923	112.163	119.291	131.909	125.137	150.362	130.957	140.576	FLNC	filamin C [Source:HGNC Symbol;Acc:HGNC:3756]	protein_coding	7	128830377	128859274	1	209.57	0.197854	0.144946	1.36502	0.172247	0.300291
ENSG00000128594	ENSG00000128594	1147.85	0.00188348	0.0492811	0.038219	0.969513	0.987514	1034.88	980.804	1020.99	1042.39	1026.95	970.267	1203.25	1186.56	1352.77	1298.83	1110.31	1314.88	1185.61	1083.08	1059.35	919.103	1144.92	1070.92	1220.91	1300.31	1282.45	1173.54	1236.66	1185.49	1219.9	1253.53	1224.64	1202.81	1216.82	1286.45	1033.54	1016.18	1052.54	1024.71	1238.41	LRRC4	leucine rich repeat containing 4 [Source:HGNC Symbol;Acc:HGNC:15586]	protein_coding	7	128027071	128032107	-1	1147.85	0.294197	0.0571741	5.14563	2.66631e-07	3.26165e-06
ENSG00000128595	ENSG00000128595	2320.67	-0.355808	0.0691817	-5.1431	2.70246e-07	2.95229e-06	2715.35	2476.19	2354.11	2294.73	2285.18	2210.14	2614.97	2200.63	2885.64	3079.34	2478.22	2744.82	2437.16	2584.58	2567.8	2891.52	2824.65	2982.73	1928.44	2177.58	1873.65	2099.36	2407.67	2400.78	1666.58	1636.32	1620.76	1714.09	1726.73	1712.45	2402.29	2317.25	2268.91	2507.3	2135.41	CALU	calumenin [Source:HGNC Symbol;Acc:HGNC:1458]	protein_coding	7	128739292	128771807	1	2320.67	0.157672	0.0714741	2.206	0.0273839	0.0723283
ENSG00000128596	ENSG00000128596	1334.53	0.124015	0.100528	1.23364	0.217337	0.401805	1241.53	929.001	1122.53	1285.19	1289.3	1134.69	1442.5	1161.92	1162.87	1208.51	1201.61	638.658	1139.14	1087.93	1216.01	1021.04	1041.35	1265.11	1595.52	1325.55	1431.49	1455.68	1513.45	1483.53	1718.59	1601.26	1614.97	1574.24	1541.31	1546.55	1634.89	1589.51	1565.84	1600.16	1327.1	CCDC136	coiled-coil domain containing 136 [Source:HGNC Symbol;Acc:HGNC:22225]	protein_coding	7	128790757	128822132	1	1334.53	-0.0344848	0.104733	-0.329264	0.741956	0.837734
ENSG00000128602	ENSG00000128602	395.798	0.223324	0.0871668	2.56203	0.0104063	0.0365425	448.553	478.315	368.535	372.414	405.603	386.626	531.668	572.428	571.647	445.128	409.232	582.306	731.448	603.999	649.038	599.71	653.435	718.344	207.08	192.969	232.077	187.46	229.302	231.745	244.706	240.404	232.033	240.242	249.159	289.427	339.083	274.236	347.388	273.384	313.785	SMO	smoothened, frizzled class receptor [Source:HGNC Symbol;Acc:HGNC:11119]	protein_coding	7	129188872	129213545	1	395.798	0.335865	0.0940312	3.57184	0.000354478	0.00196124
ENSG00000128604	ENSG00000128604	10.8835	-0.628736	0.46588	-1.34957	0.177154	0.347652	6.4079	3.45354	5.64085	3.65112	8.62985	0	4.19738	58.7592	23.4924	6.45114	9.78243	0	0	8.48995	5.96816	1.6989	11.2986	3.77083	12.9425	15.5859	18.4526	19.1286	13.9154	11.5568	13.7068	10.7323	6.94942	8.98101	9.10549	9.77795	19.3984	10.65	19.7026	8.603	10.0411	IRF5	interferon regulatory factor 5 [Source:HGNC Symbol;Acc:HGNC:6120]	protein_coding	7	128937612	128950035	1	10.8835	1.90536	0.598273	3.18476	0.00144872	0.00652182
ENSG00000128606	ENSG00000128606	81.5268	-0.261805	0.157442	-1.66287	0.0963391	0.219171	104.128	100.153	50.7676	74.8479	67.3128	65.1783	109.132	102.355	84.181	98.9174	70.1074	201.929	76.4423	116.434	99.9667	118.923	71.5578	81.0729	82.6883	73.4766	66.0034	76.9925	67.7621	74.8152	67.3243	59.3854	57.1397	60.3011	68.7051	55.4084	75.2656	64.7872	67.4037	76.4711	66.1041	LRRC17	leucine rich repeat containing 17 [Source:HGNC Symbol;Acc:HGNC:16895]	protein_coding	7	102912991	102944949	1	81.5268	0.504621	0.183143	2.75534	0.00586319	0.02091
ENSG00000128607	ENSG00000128607	2206.36	0.14909	0.0501371	2.97364	0.00294286	0.012494	2394.95	2125.65	2083.35	2354.97	2302.44	2069.41	2199.43	2030.04	1883.3	2025.66	1958.12	2221.22	1590.3	1869	1929.21	1957.13	1866.15	1938.21	2041.32	2491.52	2080.88	2314.56	2366.83	2411.73	2482.94	2565.38	2585.57	2498.01	2599.62	2474.8	2264.95	2328.79	2292.76	2287.44	2337.07	KLHDC10	kelch domain containing 10 [Source:HGNC Symbol;Acc:HGNC:22194]	protein_coding	7	130070510	130135720	1	2206.36	-0.113977	0.0543937	-2.09541	0.0361344	0.0904375
ENSG00000128609	ENSG00000128609	3876.56	-0.118064	0.153161	-0.770847	0.440797	0.64513	4801.12	5095.69	4401.74	4209.74	5207.25	4443.97	3069.68	2592.99	1446.74	3548.13	4508.07	2411.4	4063.43	4603.98	4476.12	4257.43	4297.23	4798.39	4660.74	4946.68	2769.31	4470.35	3370.26	3908.64	3681.47	3597.11	3640.73	3774.27	3783.75	3751.47	2942.34	3629.86	2671.26	3633.33	4214.77	NDUFA5	NADH:ubiquinone oxidoreductase subunit A5 [Source:HGNC Symbol;Acc:HGNC:7688]	protein_coding	7	123536997	123558255	-1	3876.56	-0.679411	0.154024	-4.41108	1.02856e-05	8.86753e-05
ENSG00000128610	ENSG00000128610	47.1056	-0.403164	0.196966	-2.04687	0.0406709	0.111919	38.4474	50.0763	26.3239	29.2089	31.0675	20.7385	47.5703	60.6547	70.4771	27.9549	61.9554	0	59.9548	67.9196	65.6498	54.3647	60.2592	45.25	49.613	46.7578	63.1646	48.7778	50.8216	45.0108	35.8794	42.5715	33.5889	36.5656	41.3886	39.7637	50.4357	50.5873	79.8475	51.618	64.4306	FEZF1	FEZ family zinc finger 1 [Source:HGNC Symbol;Acc:HGNC:22788]	protein_coding	7	122301394	122310691	-1	47.1056	0.494269	0.252437	1.95799	0.0502311	0.117426
ENSG00000128617	ENSG00000128617	1.04119	-0.442597	1.08472	-0.408029	0.683253	NA	0	3.45354	0	0	0	0	0	0	0	0	8.15202	0	0	3.63855	0	0	0	0	0	1.48438	3.54857	0.956428	2.42007	1.21651	0.40314	1.43097	0.386079	2.24525	1.65554	0.977795	0	0.887496	0	1.91178	1.67352	OPN1SW	opsin 1, short wave sensitive [Source:HGNC Symbol;Acc:HGNC:1012]	protein_coding	7	128772491	128775790	-1	1.04119	1.2494	1.44416	0.865139	0.386963	0.539023
ENSG00000128626	ENSG00000128626	277.364	-0.0436477	0.154659	-0.28222	0.777775	0.890313	201.849	262.469	233.155	312.17	257.169	266.638	256.04	360.137	432.651	249.444	360.319	126.792	311.765	322.618	247.679	332.984	382.269	329.948	261.726	299.844	357.696	260.149	258.04	247.559	253.172	290.846	279.135	263.015	264.473	282.257	207.95	220.986	273.763	168.236	272.784	MRPS12	mitochondrial ribosomal protein S12 [Source:HGNC Symbol;Acc:HGNC:10380]	protein_coding	19	38930548	38933162	1	277.364	0.225102	0.165013	1.36415	0.17252	0.300657
ENSG00000128641	ENSG00000128641	3547.87	-0.272893	0.0751163	-3.63294	0.000280212	0.00158488	4027.37	3940.49	4206.19	3817.24	4038.77	3712.2	3444.65	3796.6	2456.91	3829.82	3373.31	2491.24	3272.03	3754.98	3791.28	3696.8	3242.7	3953.72	3936.68	4221.56	3848.07	4078.69	3823.42	3895.86	3231.57	3233.29	3346.53	3276.15	3328.06	3285.07	2965.62	3312.13	3081.91	3289.21	3175.51	MYO1B	myosin IB [Source:HGNC Symbol;Acc:HGNC:7596]	protein_coding	2	191245185	191425389	1	3547.87	-0.290821	0.0768405	-3.78474	0.000153872	0.000952702
ENSG00000128645	ENSG00000128645	1.54908	-0.233745	0.863176	-0.270797	0.786548	NA	1.60198	0	0	0	1.72597	1.48132	0	0	0	4.30076	6.52162	0	2.99774	4.8514	0	6.79558	0	0	1.43806	1.48438	0	2.39107	4.53764	1.82476	2.41884	2.14646	1.15824	1.283	0.413886	2.93339	0	0	0	1.91178	0	HOXD1	homeobox D1 [Source:HGNC Symbol;Acc:HGNC:5132]	protein_coding	2	176188579	176190907	1	1.54908	1.11897	1.26469	0.884771	0.37628	0.528793
ENSG00000128652	ENSG00000128652	0.0724618	-0.631663	5.06651	-0.124674	0.900782	NA	1.60198	0	0	0	0	0	0	0	0	0	0	0	0	0	0	0	0	0	0	0	0	0	0	0.608254	0	0	0	0	0	0.325932	0	0	0	0	0	HOXD3	homeobox D3 [Source:HGNC Symbol;Acc:HGNC:5137]	protein_coding	2	176136612	176173102	1	0.0724618	-0.344929	5.06629	-0.0680833	0.945719	NA
ENSG00000128654	ENSG00000128654	2521.56	0.0372075	0.0569892	0.652886	0.513829	0.708317	2266.8	2350.13	2352.23	2360.45	2547.53	2350.86	2421.89	1986.44	2380.56	2361.12	2990.16	2585.16	2633.51	2627.03	2355.93	2436.22	2628.81	2477.44	2786.96	2861.13	2555.68	2663.65	2494.19	2453.09	2664.35	2759.99	2682.48	2705.85	2703.92	2704.58	2403.07	2421.98	2398.54	2244.43	2638.31	MTX2	metaxin 2 [Source:HGNC Symbol;Acc:HGNC:7506]	protein_coding	2	176269395	176338025	1	2521.56	0.0504304	0.0603252	0.835975	0.403169	0.554607
ENSG00000128655	ENSG00000128655	77.7803	0.326173	0.24635	1.32402	0.185496	0.359315	62.4771	150.229	71.4507	113.185	107.01	87.3981	114.728	92.8774	80.2656	94.6167	61.9554	0	70.4468	75.1967	73.11	50.9669	80.9733	64.1042	58.9604	73.4766	42.5829	75.5578	76.2323	77.2482	83.8531	89.7937	88.026	87.8856	74.4995	83.7645	54.3154	60.3497	79.8475	81.2506	83.6761	PDE11A	phosphodiesterase 11A [Source:HGNC Symbol;Acc:HGNC:8773]	protein_coding	2	177623252	178072755	-1	77.7803	-0.393827	0.266219	-1.47933	0.139051	0.255408
ENSG00000128656	ENSG00000128656	2624.44	-0.0592526	0.0560832	-1.05651	0.290734	0.491448	2817.88	2761.1	2647.44	2384.18	2680.43	2790.81	2767.47	1937.16	2776.01	2438.53	2584.19	2521.76	2617.03	2554.26	2440.98	2753.91	2453.68	2473.67	2719.37	3019.96	2696.91	2745.91	2594.62	2601.5	2614.36	2554.65	2615.3	2654.85	2662.11	2612.34	2645.94	2605.69	2600.75	2602.89	2907.75	CHN1	chimerin 1 [Source:HGNC Symbol;Acc:HGNC:1943]	protein_coding	2	174799363	175005369	-1	2624.44	-0.0974634	0.0591912	-1.64659	0.0996429	0.198872
ENSG00000128683	ENSG00000128683	48.7419	-0.707053	0.216815	-3.26108	0.00110988	0.00534359	25.6316	32.8086	35.7254	38.3367	17.2597	16.2946	92.3424	85.2956	105.716	92.4663	96.1939	241.845	40.4695	46.0883	55.2055	54.3647	73.4409	28.2813	40.2656	36.3672	31.2274	44.4739	55.0567	52.9181	27.4135	28.9772	25.8673	26.3015	28.5581	23.793	20.1743	23.9624	19.7026	23.8972	19.2455	GAD1	glutamate decarboxylase 1 [Source:HGNC Symbol;Acc:HGNC:4092]	protein_coding	2	170813213	170861151	1	48.7419	2.10269	0.254407	8.2651	1.3958e-16	4.9174e-15
ENSG00000128692	ENSG00000128692	4.19722	-0.133706	0.429251	-0.311486	0.755431	0.878546	1.60198	1.72677	5.64085	3.65112	1.72597	2.96265	8.39476	0	1.9577	2.15038	3.26081	0	10.4921	1.21285	1.49204	1.6989	1.8831	5.65625	3.59514	5.9375	3.54857	9.56428	3.02509	4.25778	5.64396	5.36615	3.08863	3.52826	4.13886	5.54084	6.20748	7.98746	6.22188	9.55889	4.18381	ENSG00000128692	eukaryotic translation initiation factor 2 subunit 2 beta pseudogene 4 [Source:HGNC Symbol;Acc:HGNC:37626]	processed_pseudogene	2	170751805	170752788	1	4.19722	0.0632938	0.735418	0.0860651	0.931415	0.961092
ENSG00000128694	ENSG00000128694	360.252	-0.306403	0.0764781	-4.00642	6.16464e-05	0.000411406	310.783	416.151	383.577	390.669	517.791	389.588	285.422	284.319	336.724	408.572	347.276	394.465	398.699	380.835	375.994	407.735	323.893	414.792	365.267	380	334.985	357.226	373.296	344.272	306.386	280.829	299.983	293.166	278.545	284.864	411.245	410.911	368.128	397.65	354.787	OSGEPL1	O-sialoglycoprotein endopeptidase like 1 [Source:HGNC Symbol;Acc:HGNC:23075]	protein_coding	2	189746660	189763227	-1	360.252	-0.237425	0.0907151	-2.61726	0.00886389	0.0294712
ENSG00000128699	ENSG00000128699	1767.25	-0.373949	0.0880707	-4.24601	2.17614e-05	0.00015964	1541.1	1579.99	1498.58	1557.2	1448.09	1522.8	1455.09	1324.93	1100.23	1634.29	1659.75	1462.81	1831.62	1769.55	1808.35	1590.17	1600.63	1698.76	2400.84	2090	1437.17	2040.54	1937.87	2032.78	1570.23	1506.1	1440.07	1608.56	1544.21	1543.29	2602.48	2734.37	2572.75	2706.12	2002.37	ORMDL1	ORMDL sphingolipid biosynthesis regulator 1 [Source:HGNC Symbol;Acc:HGNC:16036]	protein_coding	2	189770323	189784371	-1	1767.25	-0.0826188	0.0917274	-0.900699	0.367748	0.520087
ENSG00000128708	ENSG00000128708	446.845	0.0453154	0.193369	0.234346	0.814716	0.911074	466.175	516.304	477.592	441.785	462.56	456.248	486.896	574.324	248.627	421.474	502.165	79.8323	658.003	685.26	581.896	698.246	676.033	673.094	421.351	397.071	278.918	383.05	319.147	341.23	350.328	359.532	349.015	374.957	385.328	389.163	449.266	413.573	429.31	414.856	476.954	HAT1	histone acetyltransferase 1 [Source:HGNC Symbol;Acc:HGNC:4821]	protein_coding	2	171922448	171983682	1	446.845	-0.279936	0.198554	-1.40987	0.158578	0.282394
ENSG00000128709	ENSG00000128709	1.88561	1.50556	1.01579	1.48216	0.138299	NA	8.00988	0	9.40141	0	0	1.48132	4.19738	0	0	0	1.6304	0	0	1.21285	1.49204	1.6989	13.1817	0	0	0.742188	3.54857	0.478214	0.302509	0	4.43454	2.14646	1.15824	1.283	1.65554	2.93339	2.3278	0.887496	0	0.955889	0.836761	HOXD9	homeobox D9 [Source:HGNC Symbol;Acc:HGNC:5140]	protein_coding	2	176122720	176124937	1	1.88561	-1.48103	1.21917	-1.21478	0.22445	0.365637
ENSG00000128714	ENSG00000128714	0.910348	0.342329	1.27222	0.26908	0.787869	NA	0	0	0	0	3.45194	0	0	13.2682	0	0	3.26081	0	0	1.21285	0	0	0	0	0	0.742188	0	1.43464	1.21004	1.21651	0.80628	1.43097	1.15824	1.60375	0.413886	0.651864	0	0	0	0	0	HOXD13	homeobox D13 [Source:HGNC Symbol;Acc:HGNC:5136]	protein_coding	2	176092891	176095938	1	0.910348	2.18457	1.47339	1.48269	0.138158	0.254117
ENSG00000128731	ENSG00000128731	3326.44	0.643519	0.0836515	7.69285	1.43893e-14	4.44134e-13	3401	2895.79	3329.98	3831.85	3284.52	3689.98	3117.25	2909.53	2697.71	2255.75	2002.14	3174.51	2739.93	2796.83	3266.08	2606.11	2839.71	2980.84	2565.49	2752.03	3072.35	2851.59	3185.42	3145.89	4695.37	4437.45	4823.29	4534.45	4541.57	4425.5	3702.76	3394.67	3772.53	3610.39	3095.18	HERC2	HECT and RLD domain containing E3 ubiquitin protein ligase 2 [Source:HGNC Symbol;Acc:HGNC:4868]	protein_coding	15	28111040	28322152	-1	3326.44	-0.339071	0.0855412	-3.96383	7.37565e-05	0.000501194
ENSG00000128739	ENSG00000128739	1392.7	-14.7176	0.834291	-17.6408	1.19726e-69	6.34854e-67	1911.16	1987.51	1934.81	1790.87	1979.69	1977.57	0	0	0	8.60152	0	0	1783.65	1841.11	1724.8	2053.97	1892.51	1840.17	2564.78	2547.19	2750.85	2473.32	2542.29	2319.27	0	0	0	0.320751	0	0	2181.93	2089.17	2087.44	2073.32	2388.12	SNRPN	small nuclear ribonucleoprotein polypeptide N [Source:HGNC Symbol;Acc:HGNC:11164]	protein_coding	15	24823637	24978723	1	1392.7	-10.6181	0.722949	-14.6872	7.78315e-49	1.274e-46
ENSG00000128789	ENSG00000128789	617.335	-0.232133	0.0749383	-3.09765	0.00195062	0.00872568	648.8	673.44	609.211	591.481	514.339	645.857	603.024	456.805	653.871	638.663	681.509	572.914	626.527	656.152	569.96	788.288	634.604	526.031	724.062	734.766	621	684.324	669.453	625.285	568.83	579.187	572.169	596.275	569.507	568.099	619.196	559.122	604.56	552.504	666.899	PSMG2	proteasome assembly chaperone 2 [Source:HGNC Symbol;Acc:HGNC:24929]	protein_coding	18	12658043	12725740	1	617.335	-0.0297466	0.0844927	-0.352061	0.724792	0.824233
ENSG00000128791	ENSG00000128791	482.336	0.0327077	0.16774	0.194991	0.8454	0.927447	664.82	690.707	703.225	556.795	462.56	478.468	395.953	530.728	232.966	453.73	573.903	154.969	608.541	761.67	686.339	776.396	625.189	729.656	430.698	361.446	281.047	392.136	376.019	410.571	376.936	373.842	370.25	403.825	390.295	388.837	422.884	510.31	425.162	481.768	399.135	TWSG1	twisted gastrulation BMP signaling modulator 1 [Source:HGNC Symbol;Acc:HGNC:12429]	protein_coding	18	9334767	9402420	1	482.336	-0.596735	0.173005	-3.44923	0.000562183	0.00292102
ENSG00000128805	ENSG00000128805	2255.21	-0.578715	0.0763143	-7.58331	3.36861e-14	1.00234e-12	1863.1	1914.99	2041.99	1821.91	2188.53	2150.88	2780.06	3030.84	3057.92	2584.76	2659.19	2965.53	1603.79	1482.1	1551.72	1719.28	1583.69	1463.08	2666.88	3129.81	3918.33	2776.03	2822.11	2767.55	1979.82	2027.69	2100.27	1943.75	2013.14	2037.4	2042.26	1925.87	2221.21	1727.29	2369.71	ARHGAP22	Rho GTPase activating protein 22 [Source:HGNC Symbol;Acc:HGNC:30320]	protein_coding	10	48446034	48656265	-1	2255.21	0.510877	0.0788636	6.47798	9.29573e-11	1.90037e-09
ENSG00000128815	ENSG00000128815	0.0524927	-0.631663	5.06651	-0.124674	0.900782	NA	0	0	0	0	0	0	0	0	0	0	0	0	0	0	0	0	0	0	0	0	0	0.478214	0	0	0.40314	0	0	0	0	0	0	0	0	0.955889	0	WDFY4	WDFY family member 4 [Source:HGNC Symbol;Acc:HGNC:29323]	protein_coding	10	48684876	48982956	1	0.0524927	0	5.06629	0	1	NA
ENSG00000128829	ENSG00000128829	1366.19	0.0757122	0.058477	1.29474	0.195411	0.373058	1688.48	1636.98	1603.88	1695.94	1653.48	1530.21	1733.52	1872.71	1701.24	1617.08	1345.08	1336.02	1411.93	1531.83	1541.28	1337.03	1442.45	1446.11	1046.19	1140	1169.61	1182.62	1222.44	1235.36	1215.06	1193.79	1288.35	1225.91	1228	1228.76	1145.28	1087.18	1000.69	989.345	1092.81	EIF2AK4	eukaryotic translation initiation factor 2 alpha kinase 4 [Source:HGNC Symbol;Acc:HGNC:19687]	protein_coding	15	39934146	40035591	1	1366.19	-0.0281815	0.0625367	-0.450639	0.65225	0.769011
ENSG00000128833	ENSG00000128833	43.4475	-0.429639	0.222663	-1.92955	0.0536629	0.139626	30.4375	32.8086	54.5282	67.5456	31.0675	29.6265	30.7808	62.5501	35.2385	34.4061	60.325	68.0922	80.9389	32.747	49.2374	28.8812	58.3761	18.8542	46.0178	50.4688	44.0023	56.4293	58.3843	49.8768	35.8794	35.0589	39.7661	38.4901	43.8719	34.5488	26.3818	39.0498	23.8505	47.7945	44.3483	MYO5C	myosin VC [Source:HGNC Symbol;Acc:HGNC:7604]	protein_coding	15	52192322	52295798	-1	43.4475	0.245997	0.265072	0.928036	0.353389	0.506115
ENSG00000128849	ENSG00000128849	31.3079	-0.148205	0.273582	-0.541721	0.588011	0.763296	46.4573	31.0818	22.5634	14.6045	17.2597	34.0705	44.7721	68.2365	76.3502	58.0602	21.1953	0	29.9774	26.6827	26.8567	35.6768	45.1944	37.7083	30.9182	27.461	31.9371	39.6918	35.9986	29.1962	30.6386	26.8308	28.5698	28.5468	31.0415	31.2894	13.1909	19.5249	11.4068	21.0296	21.7558	CGNL1	cingulin like 1 [Source:HGNC Symbol;Acc:HGNC:25931]	protein_coding	15	57375967	57550727	1	31.3079	0.688161	0.316184	2.17646	0.0295212	0.0767769
ENSG00000128872	ENSG00000128872	6922.66	0.292631	0.0976226	2.99757	0.0027214	0.0116858	8014.69	6969.24	7481.64	7833.47	7666.76	7571.05	8387.77	8736.17	4888.37	8240.25	7723.23	5940.46	6131.87	6465.7	7200.59	6707.24	6106.89	6634.78	6272.81	6880.82	5789.14	7628.95	6133.68	6178.64	7757.62	7831.01	8390.66	7908.75	8269.44	7471.99	5039.69	5934.68	4461.09	5247.83	6396.2	TMOD2	tropomodulin 2 [Source:HGNC Symbol;Acc:HGNC:11872]	protein_coding	15	51751561	51816368	1	6922.66	-0.0519123	0.0982354	-0.528448	0.597189	0.725087
ENSG00000128881	ENSG00000128881	2185.98	0.292262	0.0701816	4.16437	3.12218e-05	0.000222797	2707.34	2476.19	2724.53	2964.71	2752.92	2561.21	2056.72	2094.48	1499.6	2236.39	2002.14	1847.88	2128.39	2287.44	2554.37	2120.22	1958.42	2287.01	1849.34	2026.92	1770.74	2234.22	1920.63	1961.01	2359.98	2320.68	2484.8	2458.23	2522.22	2262.94	1851.38	1983.55	1612.5	1842.95	1787.32	TTBK2	tau tubulin kinase 2 [Source:HGNC Symbol;Acc:HGNC:19141]	protein_coding	15	42738734	42920809	-1	2185.98	-0.462903	0.0729534	-6.34518	2.22167e-10	4.35325e-09
ENSG00000128886	ENSG00000128886	0.856795	-0.811861	1.79842	-0.45143	0.651679	NA	0	1.72677	0	0	3.45194	0	0	0	0	0	0	0	0	7.2771	0	0	9.4155	0	0.719029	0.742188	0	0.478214	1.21004	0	1.20942	0	0	0.320751	0	0.325932	0	0	3.11094	0	0	ELL3	elongation factor for RNA polymerase II 3 [Source:HGNC Symbol;Acc:HGNC:23113]	protein_coding	15	43772600	43777543	-1	0.856795	-1.33946	1.95061	-0.686688	0.492279	0.638041
ENSG00000128891	ENSG00000128891	558.224	-0.183474	0.0770813	-2.38026	0.0173002	0.0558141	551.08	445.506	462.549	483.773	422.863	586.604	486.896	670.992	651.913	621.459	613.032	427.338	482.636	554.273	464.025	492.68	418.048	467.583	659.349	665	606.096	627.895	686.999	646.574	586.568	560.584	577.574	562.596	538.466	602.648	602.901	543.147	643.965	594.563	529.67	CCDC32	coiled-coil domain containing 32 [Source:HGNC Symbol;Acc:HGNC:28295]	protein_coding	15	40528683	40565057	-1	558.224	0.231098	0.0879175	2.62858	0.00857417	0.0286425
ENSG00000128908	ENSG00000128908	689.589	0.146353	0.0594255	2.4628	0.0137855	0.0462949	762.541	711.429	727.669	726.572	647.239	690.297	658.989	591.383	665.617	677.369	604.88	643.354	678.988	703.453	671.418	596.313	602.592	518.49	634.902	597.461	719.65	675.238	803.465	745.719	745.809	783.459	767.525	796.424	782.245	761.377	685.15	668.284	700.999	700.667	688.654	INO80	INO80 complex subunit [Source:HGNC Symbol;Acc:HGNC:26956]	protein_coding	15	40978880	41116354	-1	689.589	-0.1518	0.0701657	-2.16345	0.0305069	0.078846
ENSG00000128915	ENSG00000128915	742.145	0.201884	0.11552	1.74761	0.0805317	0.190767	876.281	775.319	763.394	896.349	754.249	706.592	600.225	640.665	438.524	752.633	717.378	331.069	860.351	937.533	971.319	898.716	841.745	910.656	739.162	618.243	554.997	774.229	611.069	663.605	770.4	716.561	751.31	816.631	748.306	753.554	718.515	943.408	627.373	760.888	733.84	ICE2	interactor of little elongation complex ELL subunit 2 [Source:HGNC Symbol;Acc:HGNC:29885]	protein_coding	15	60419609	60479160	-1	742.145	-0.451064	0.121396	-3.71565	0.000202682	0.00120686
ENSG00000128917	ENSG00000128917	56.304	0.407382	0.300825	1.35422	0.175667	0.345816	62.4771	41.4424	45.1268	34.6856	63.8609	39.9957	29.3817	17.0591	66.5617	66.6617	47.2817	225.409	58.4559	58.2168	79.0782	67.9558	54.6099	50.9063	40.9846	35.625	61.0354	35.8661	46.8889	37.7117	55.2302	50.0841	61.3866	62.5464	51.3219	61.6011	44.2283	42.5998	67.4037	59.2651	47.6954	DLL4	delta like canonical Notch ligand 4 [Source:HGNC Symbol;Acc:HGNC:2910]	protein_coding	15	40929340	40939072	1	56.304	0.624386	0.323563	1.92972	0.0536418	0.123373
ENSG00000128918	ENSG00000128918	11.261	-0.648586	0.364494	-1.77941	0.0751719	0.18112	19.2237	29.3551	16.9225	9.12779	20.7116	8.88794	18.1886	0	13.7039	4.30076	11.4128	0	4.49661	2.4257	14.9204	22.0856	3.7662	7.54167	13.6615	21.5234	19.872	12.9118	15.7305	9.73206	8.0628	6.79713	10.8102	13.7923	8.27772	11.4076	6.98341	7.09997	4.14792	9.55889	6.69409	ALDH1A2	aldehyde dehydrogenase 1 family member A2 [Source:HGNC Symbol;Acc:HGNC:15472]	protein_coding	15	57953424	58497866	-1	11.261	-1.03028	0.466086	-2.2105	0.0270708	0.0716745
ENSG00000128923	ENSG00000128923	1224	0.716023	0.145669	4.91541	8.85975e-07	8.77909e-06	1406.54	1329.61	1504.23	1454.97	1361.79	1233.94	1018.56	837.792	544.24	1014.98	1146.17	687.966	1344.49	1437.23	1529.34	1384.6	1385.96	1698.76	1253.99	929.219	720.36	1217.06	818.59	936.711	1573.05	1550.46	1687.55	1686.83	1727.56	1425.95	841.113	1340.12	634.632	1143.24	1032.56	MINDY2	MINDY lysine 48 deubiquitinase 2 [Source:HGNC Symbol;Acc:HGNC:26954]	protein_coding	15	58771192	58861900	1	1224	-0.657012	0.148689	-4.41871	9.92928e-06	8.58183e-05
ENSG00000128928	ENSG00000128928	1113.3	-0.167586	0.0758542	-2.20932	0.0271526	0.0808635	1018.86	972.171	1071.76	1060.65	1092.54	1115.44	1085.72	805.57	1356.68	991.325	1089.11	1260.88	1002.74	969.067	896.717	1000.65	1020.64	872.948	1166.98	1161.52	1400.98	1229.97	1311.68	1291.93	1113.07	1130.11	1132.37	1123.91	1103.83	1131.96	1320.64	1116.47	1327.33	1195.82	1023.36	IVD	isovaleryl-CoA dehydrogenase [Source:HGNC Symbol;Acc:HGNC:6186]	protein_coding	15	40405795	40435947	1	1113.3	0.0559956	0.081455	0.687442	0.491804	0.637665
ENSG00000128944	ENSG00000128944	819.557	-0.250773	0.0942337	-2.66119	0.0077866	0.0285864	762.541	813.308	708.866	702.84	795.672	705.11	777.915	826.42	894.667	812.843	891.831	1523.86	824.378	947.236	751.989	854.545	903.888	882.375	787.337	875.782	889.272	825.398	860.639	838.782	715.17	711.194	707.297	716.236	704.02	713.139	851.976	811.171	731.071	739.858	825.883	KNSTRN	kinetochore localized astrin/SPAG5 binding protein [Source:HGNC Symbol;Acc:HGNC:30767]	protein_coding	15	40382721	40394246	1	819.557	0.345739	0.0996924	3.46806	0.00052423	0.00274576
ENSG00000128951	ENSG00000128951	1297.1	-0.27113	0.0793208	-3.41815	0.000630493	0.00326946	1214.3	1478.11	1498.58	1184.79	1289.3	1392.44	1185.06	1019.76	1290.12	1412.8	1424.97	1051.91	1590.3	1423.89	1600.96	1695.5	1551.67	1706.3	1466.1	1534.84	1072.38	1310.31	1149.84	1268.82	1055.82	1096.84	1054.77	1071.95	1041.75	1138.81	1139.07	1220.31	1271.34	1279.94	1214.98	DUT	deoxyuridine triphosphatase [Source:HGNC Symbol;Acc:HGNC:3078]	protein_coding	15	48331011	48343373	1	1297.1	-0.124754	0.0835953	-1.49235	0.135606	0.250473
ENSG00000128965	ENSG00000128965	152.162	-0.010828	0.127218	-0.0851139	0.932171	0.96984	123.352	103.606	97.7747	96.7546	108.736	122.95	200.075	208.5	138.996	210.737	220.105	262.977	154.384	163.735	134.284	107.03	94.155	130.094	180.476	148.438	226.399	138.204	141.272	142.331	160.853	147.39	171.805	156.847	174.246	154.818	108.631	131.349	146.214	149.119	169.026	CHAC1	ChaC glutathione specific gamma-glutamylcyclotransferase 1 [Source:HGNC Symbol;Acc:HGNC:28680]	protein_coding	15	40952962	40956519	1	152.162	0.9179	0.150684	6.09154	1.11829e-09	2.00659e-08
ENSG00000128973	ENSG00000128973	322.455	-0.338834	0.104478	-3.24311	0.00118232	0.00565719	288.356	350.534	421.183	295.74	340.016	374.775	310.606	235.037	340.639	365.564	238.039	511.866	319.259	327.47	329.741	312.597	305.062	335.604	353.043	294.649	352.728	313.708	371.179	364.344	274.135	281.902	254.426	267.827	268.198	275.412	325.892	327.486	328.723	343.164	287.009	CLN6	CLN6, transmembrane ER protein [Source:HGNC Symbol;Acc:HGNC:2077]	protein_coding	15	68206992	68257211	-1	322.455	-0.0615704	0.116342	-0.529219	0.596654	0.724654
ENSG00000128989	ENSG00000128989	8259.5	0.239346	0.103653	2.30912	0.0209372	0.0652768	9456.46	9642.27	9134.41	9314	9425.52	8883.5	8898.45	8535.25	7100.57	9620.8	10517.7	5386.33	8155.35	8851.38	8516.57	8779.9	8692.39	8997.21	7430.44	8788.99	5476.16	8941.17	7412.08	7747.33	8796.11	8916.04	8957.03	8873.56	9459.78	9059.92	6024.36	6542.62	5445.18	6076.59	7227.11	ARPP19	cAMP regulated phosphoprotein 19 [Source:HGNC Symbol;Acc:HGNC:16967]	protein_coding	15	52547045	52569883	-1	8259.5	-0.157645	0.10414	-1.51377	0.130083	0.243112
ENSG00000129003	ENSG00000129003	2882.83	0.326795	0.201785	1.61952	0.105334	0.235138	3671.73	2635.05	3235.96	3494.12	2540.63	2765.63	2532.42	2556.97	1016.04	2468.63	2338	772.495	2786.4	3112.17	3762.93	3183.73	2760.62	3474.82	3306.09	2179.06	2350.57	3016.1	2361.69	2589.34	3186.82	3045.47	3588.22	3659.76	3579.7	2760.32	3020.71	4008.82	2620.45	3712.67	2804.82	VPS13C	vacuolar protein sorting 13 homolog C [Source:HGNC Symbol;Acc:HGNC:23594]	protein_coding	15	61852389	62060473	-1	2882.83	-0.649701	0.202809	-3.20351	0.00135764	0.00617415
ENSG00000129007	ENSG00000129007	13.5586	0.529145	0.304347	1.73862	0.0821012	0.193752	22.4277	20.7212	13.162	20.0811	8.62985	13.3319	19.5878	20.85	9.78848	21.5038	6.52162	0	10.4921	8.48995	25.3647	0	20.7141	13.1979	13.6615	10.3906	8.51657	10.5207	10.8903	12.7733	16.9319	14.6675	17.3736	16.3583	13.2444	17.6003	8.53528	10.65	5.1849	18.1619	14.2249	CALML4	calmodulin like 4 [Source:HGNC Symbol;Acc:HGNC:18445]	protein_coding	15	68190705	68206110	-1	13.5586	-0.29989	0.388911	-0.771101	0.440647	0.589801
ENSG00000129009	ENSG00000129009	0.418267	1.0711	2.26024	0.473887	0.63558	NA	0	0	0	1.82556	0	5.9253	0	0	0	0	0	0	0	0	0	0	0	0	0	0	0	0	0.907528	0.608254	1.20942	0	0.772158	0	0.413886	1.30373	0	0	0	0	1.67352	ISLR	immunoglobulin superfamily containing leucine rich repeat [Source:HGNC Symbol;Acc:HGNC:6133]	protein_coding	15	74173671	74176872	1	0.418267	-1.93062	2.33148	-0.828066	0.407633	NA
ENSG00000129028	ENSG00000129028	180.054	0.116009	0.27875	0.416175	0.677282	0.827013	200.247	224.48	176.746	186.207	162.241	146.651	132.917	147.846	195.77	240.842	267.386	0	161.878	211.036	202.918	251.437	250.452	213.052	194.857	206.328	149.75	197.981	139.457	158.754	170.125	188.531	188.793	191.809	190.801	204.033	141.996	144.662	122.364	166.325	173.21	THAP10	THAP domain containing 10 [Source:HGNC Symbol;Acc:HGNC:23193]	protein_coding	15	70881342	70892785	-1	180.054	-0.150134	0.288225	-0.520891	0.602442	0.728697
ENSG00000129038	ENSG00000129038	151.847	-0.562592	0.176123	-3.19431	0.00140166	0.00655059	124.954	186.491	161.704	146.045	89.7504	134.8	156.702	187.65	232.966	182.782	149.997	359.245	289.282	162.522	204.41	270.124	305.062	235.677	113.607	99.4532	148.33	96.5993	121.306	107.661	80.2248	82.281	83.007	69.9236	73.6717	75.9421	149.755	99.3995	137.918	84.1182	111.289	LOXL1	lysyl oxidase like 1 [Source:HGNC Symbol;Acc:HGNC:6665]	protein_coding	15	73925989	73952137	1	151.847	0.579358	0.186868	3.10036	0.00193285	0.0083095
ENSG00000129048	ENSG00000129048	0.191968	-0.843562	2.79675	-0.301623	0.76294	NA	0	0	0	0	0	0	0	0	0	0	0	0	0	0	0	1.6989	0	0	0	2.22656	0	0.478214	0	0	0	0.357744	0.386079	0.320751	0.413886	0	0	0	0	0	0.836761	ACKR4	atypical chemokine receptor 4 [Source:HGNC Symbol;Acc:HGNC:1611]	protein_coding	3	132597237	132618967	1	0.191968	0	2.86857	0	1	NA
ENSG00000129055	ENSG00000129055	2069.9	-0.409822	0.0677528	-6.04879	1.45935e-09	2.3197e-08	1875.91	2003.05	2070.19	1880.32	2007.3	2017.56	1869.23	1956.11	1587.69	2034.26	2212.46	1824.4	2009.98	2030.31	2020.22	2402.24	2186.28	1926.9	2500.06	2932.38	2150.43	2579.97	2333.56	2369.76	1838.72	1913.93	1855.5	1814.81	1885.66	1878.67	1939.06	2071.42	1986.85	2030.31	2450.87	ANAPC13	anaphase promoting complex subunit 13 [Source:HGNC Symbol;Acc:HGNC:24540]	protein_coding	3	134477706	134486716	-1	2069.9	-0.0449393	0.0712809	-0.630453	0.528398	0.669315
ENSG00000129071	ENSG00000129071	800.31	-0.169737	0.0746035	-2.27519	0.0228944	0.0702145	680.84	706.248	714.507	717.444	702.47	764.363	737.34	794.197	773.29	812.843	849.441	1286.71	758.428	848.995	732.592	837.556	828.564	822.042	872.182	841.641	799.848	816.312	811.935	770.657	747.421	741.603	711.158	715.274	722.231	728.457	835.681	856.434	808.845	952.066	911.233	MBD4	methyl-CpG binding domain 4, DNA glycosylase [Source:HGNC Symbol;Acc:HGNC:6919]	protein_coding	3	129430944	129440179	-1	800.31	0.285657	0.0819685	3.48496	0.000492211	0.00260184
ENSG00000129083	ENSG00000129083	4146.06	-0.317273	0.0375531	-8.44864	2.94715e-17	1.20211e-15	4197.18	4035.46	4104.66	4052.74	4123.34	3835.15	4093.85	4497.92	3735.29	4079.27	4596.11	4721.84	4163.86	4007.26	4000.16	4306.7	4056.2	4121.52	4301.23	4387.07	4256.87	4246.06	4513.14	4381.86	3462.97	3466.89	3487.84	3577.01	3451.4	3493.66	4639.31	4727.69	4867.59	4766.06	4357.02	COPB1	coatomer protein complex subunit beta 1 [Source:HGNC Symbol;Acc:HGNC:2231]	protein_coding	11	14443440	14500027	-1	4146.06	0.0789148	0.0403128	1.95756	0.0502813	0.117497
ENSG00000129084	ENSG00000129084	716.776	-0.499316	0.0988601	-5.05073	4.40114e-07	4.62008e-06	720.889	858.204	628.014	732.049	762.879	702.148	590.432	580.01	555.986	675.219	671.727	316.981	858.852	884.168	790.782	932.694	860.576	810.729	826.883	895.079	596.87	778.533	823.43	820.534	537.385	577.756	531.631	577.351	531.016	599.063	760.416	775.671	816.104	893.756	813.332	PSMA1	proteasome subunit alpha 1 [Source:HGNC Symbol;Acc:HGNC:9530]	protein_coding	11	14504874	14643635	-1	716.776	-0.372136	0.106044	-3.50926	0.000449348	0.00240485
ENSG00000129103	ENSG00000129103	2408.39	-0.572087	0.0530648	-10.7809	4.23693e-27	3.7605e-25	2286.02	2320.78	2476.33	2234.48	2442.25	2207.17	2586.99	2962.6	3075.54	2524.54	2577.67	3024.23	2371.21	2373.55	2393.23	2349.57	2525.24	2320.95	2434.63	2556.1	2738.79	2355.68	2662.99	2682.4	1731.49	1717.53	1738.51	1711.85	1712.25	1767.53	2810.43	2643.85	2854.81	2865.76	2256.74	SUMF2	sulfatase modifying factor 2 [Source:HGNC Symbol;Acc:HGNC:20415]	protein_coding	7	56064002	56080670	1	2408.39	0.261267	0.0561389	4.65393	3.25668e-06	3.179e-05
ENSG00000129116	ENSG00000129116	894.611	0.0452262	0.0910781	0.496565	0.619496	0.785916	821.814	979.078	1000.31	1095.33	930.298	841.392	1337.57	1262.38	1384.09	1320.33	1209.76	1800.92	1056.7	1081.86	1092.17	1425.37	1154.34	1199.13	580.256	587.071	510.285	591.551	690.326	746.935	626.076	612.457	634.328	649.841	670.909	636.219	585.055	582.197	500.862	621.328	492.852	PALLD	palladin, cytoskeletal associated protein [Source:HGNC Symbol;Acc:HGNC:17068]	protein_coding	4	168497066	168928457	1	894.611	0.55178	0.094157	5.86021	4.62286e-09	7.58767e-08
ENSG00000129128	ENSG00000129128	3260.58	-0.0731076	0.110908	-0.659173	0.509785	0.705504	3439.44	3633.12	3653.39	3286	3381.17	3128.56	2684.92	2640.37	2447.12	3434.16	3932.54	3392.87	3062.19	3466.33	3512.26	3501.42	3252.11	3719.93	3657.7	3678.28	2004.94	3350.85	3215.07	3619.11	3068.7	2973.57	3019.52	3207.83	3162.92	3128.94	3043.99	3792.27	2801.92	3871.35	2955.44	SPCS3	signal peptidase complex subunit 3 [Source:HGNC Symbol;Acc:HGNC:26212]	protein_coding	4	176319964	176332245	1	3260.58	-0.147252	0.11217	-1.31275	0.189266	0.32128
ENSG00000129151	ENSG00000129151	0.0582533	-0.15077	5.06651	-0.0297582	0.97626	NA	0	0	0	0	0	0	0	0	0	0	0	0	0	0	0	0	0	0	0	0	0	0.478214	0	0	0.40314	0	0	0.320751	0	0	0	0	0	0	0.836761	BBOX1	gamma-butyrobetaine hydroxylase 1 [Source:HGNC Symbol;Acc:HGNC:964]	protein_coding	11	27040725	27127809	1	0.0582533	0	5.06629	0	1	NA
ENSG00000129152	ENSG00000129152	0.118149	1.50155	2.8844	0.520574	0.602664	NA	0	0	0	0	0	0	0	0	0	0	0	0	0	0	0	0	0	0	0	0	0	0.478214	0.302509	0	0.80628	0.715487	0.772158	0.320751	0.413886	0.325932	0	0	0	0	0	MYOD1	myogenic differentiation 1 [Source:HGNC Symbol;Acc:HGNC:7611]	protein_coding	11	17719568	17722131	1	0.118149	0	2.96861	0	1	NA
ENSG00000129158	ENSG00000129158	527.264	-0.0884018	0.0998365	-0.885466	0.375905	0.581126	477.389	507.67	498.275	511.156	503.983	497.725	472.905	371.51	520.747	604.256	541.294	774.843	401.697	508.184	361.074	417.928	583.761	480.781	580.256	612.305	624.549	578.639	547.844	532.222	574.474	555.576	532.403	557.785	509.908	536.81	555.569	488.123	550.637	476.989	604.978	SERGEF	secretion regulating guanine nucleotide exchange factor [Source:HGNC Symbol;Acc:HGNC:17499]	protein_coding	11	17788048	18013162	-1	527.264	0.126056	0.108465	1.16218	0.245163	0.38928
ENSG00000129159	ENSG00000129159	959.219	0.583518	0.0747253	7.80884	5.77185e-15	1.85344e-13	974.001	953.176	870.57	985.801	894.052	905.089	1000.38	1252.9	853.556	963.37	785.855	779.539	762.924	768.947	871.352	694.849	636.488	676.865	824.726	880.977	980.116	871.306	940.804	950.7	1404.94	1424.54	1358.23	1294.23	1297.53	1387.49	882.237	828.921	873.137	840.227	902.865	KCNC1	potassium voltage-gated channel subfamily C member 1 [Source:HGNC Symbol;Acc:HGNC:6233]	protein_coding	11	17734774	17856804	1	959.219	0.0151789	0.0812167	0.186894	0.851744	0.912675
ENSG00000129167	ENSG00000129167	33.121	0.397336	0.303226	1.31036	0.190074	0.365581	16.0198	20.7212	26.3239	58.4179	27.6155	32.5891	8.39476	53.0728	9.78848	27.9549	39.1297	0	56.957	26.6827	38.7931	28.8812	30.1296	20.7396	38.8276	16.3281	29.808	32.5186	33.276	27.9797	41.1203	38.6363	41.3105	45.2258	35.5942	34.2228	55.8673	47.0373	35.2573	49.7062	34.3072	TPH1	tryptophan hydroxylase 1 [Source:HGNC Symbol;Acc:HGNC:12008]	protein_coding	11	18017564	18042426	-1	33.121	-0.375915	0.359791	-1.04482	0.296108	0.446873
ENSG00000129170	ENSG00000129170	0.0665087	0	5.06651	0	1	NA	0	0	0	0	0	0	0	0	0	0	0	0	0	0	0	0	0	0	0	0	0	0	0	0	0	0	0	0	0	0	2.3278	0	0	0	0	CSRP3	cysteine and glycine rich protein 3 [Source:HGNC Symbol;Acc:HGNC:2472]	protein_coding	11	19182030	19210573	-1	0.0665087	0	5.06629	0	1	NA
ENSG00000129173	ENSG00000129173	18.9417	0.850307	0.461013	1.84443	0.0651201	0.162584	27.2336	18.9945	18.8028	16.43	27.6155	13.3319	18.1886	60.6547	1.9577	12.9023	14.6736	91.5723	44.9661	31.5341	37.301	33.9779	56.493	50.9063	2.87612	3.71094	3.54857	2.86929	5.14266	3.04127	6.85338	6.79713	8.10766	3.20751	4.55275	9.45202	4.65561	3.54998	7.25886	4.77945	5.02057	E2F8	E2F transcription factor 8 [Source:HGNC Symbol;Acc:HGNC:24727]	protein_coding	11	19224063	19241620	-1	18.9417	0.681605	0.432252	1.57687	0.114825	0.220927
ENSG00000129187	ENSG00000129187	997.459	-0.248221	0.0827512	-2.9996	0.00270331	0.0116274	1060.51	1080.96	1011.59	1146.45	1144.32	1105.07	873.055	710.797	1131.55	922.513	960.308	1347.76	1173.61	1114.61	1016.08	1100.88	1389.73	1061.49	975.003	1056.13	1038.31	991.816	1013.41	1027.34	876.023	879.692	866.747	835.555	812.458	866.327	882.237	811.171	903.21	803.903	920.437	DCTD	dCMP deaminase [Source:HGNC Symbol;Acc:HGNC:2710]	protein_coding	4	182890060	182917936	-1	997.459	-0.144167	0.0877623	-1.6427	0.100445	0.200009
ENSG00000129194	ENSG00000129194	2.0888	-1.29663	0.863629	-1.50137	0.13326	0.282315	0	5.1803	0	0	0	7.40662	0	0	5.87309	4.30076	3.26081	0	0	8.48995	1.49204	1.6989	5.6493	0	1.43806	3.71094	2.12914	1.43464	2.42007	2.43301	2.0157	1.07323	0.386079	0.320751	0.413886	1.30373	0	2.66249	6.22188	0.955889	0.836761	SOX15	SRY-box 15 [Source:HGNC Symbol;Acc:HGNC:11196]	protein_coding	17	7588178	7590170	-1	2.0888	0.0146193	1.04055	0.0140496	0.98879	0.999423
ENSG00000129195	ENSG00000129195	155.428	0.611324	0.152587	4.0064	6.16513e-05	0.000411406	126.556	150.229	103.415	204.462	144.981	111.099	243.448	191.441	281.908	309.655	208.692	218.365	383.71	385.686	280.504	339.779	374.737	328.063	49.613	38.5938	42.5829	51.1689	49.0065	53.5263	69.34	69.0445	64.0891	55.4898	81.5355	97.1277	63.6266	57.6872	70.5147	51.618	88.6967	PIMREG	PICALM interacting mitotic regulator [Source:HGNC Symbol;Acc:HGNC:25483]	protein_coding	17	6444415	6451469	1	155.428	0.79089	0.155727	5.0787	3.80025e-07	4.51563e-06
ENSG00000129197	ENSG00000129197	2632.24	-0.194	0.0582065	-3.33296	0.000859267	0.00427669	2459.03	2650.59	2527.1	2544.83	2583.78	2661.94	2067.91	2050.89	2458.87	2141.78	2528.76	1803.27	2792.39	2759.23	2669.26	2504.17	2461.21	2632.04	3019.2	2778.75	2858.73	2814.77	3117.36	3102.7	2572.03	2623.69	2665.49	2635.29	2486.21	2486.21	3089.77	2873.71	3133.75	3081.79	2491.87	RPAIN	RPA interacting protein [Source:HGNC Symbol;Acc:HGNC:28641]	protein_coding	17	5419641	5432876	1	2632.24	-0.239635	0.061643	-3.88746	0.000101299	0.000660378
ENSG00000129204	ENSG00000129204	0.637025	-0.681976	1.55942	-0.437328	0.661874	NA	1.60198	0	0	0	0	1.48132	0	0	0	0	0	0	0	2.4257	0	0	0	0	3.59514	0.742188	0	0	0.907528	0	0.80628	0	0.772158	0.962252	0	0.651864	2.3278	0	5.1849	0	0.836761	USP6	ubiquitin specific peptidase 6 [Source:HGNC Symbol;Acc:HGNC:12629]	protein_coding	17	5116438	5175034	1	0.637025	-0.825786	1.82886	-0.45153	0.651608	NA
ENSG00000129214	ENSG00000129214	18.723	-0.0747095	0.372021	-0.20082	0.840839	0.925402	33.6415	13.8141	11.2817	14.6045	8.62985	19.2572	16.7895	3.79092	19.577	4.30076	30.9777	0	26.9796	23.0442	40.2851	0	16.9479	16.9688	26.6041	9.64844	21.2914	19.1286	21.4782	19.4641	14.9162	19.3182	15.0571	20.2073	17.7971	24.4449	17.0706	24.8499	30.0724	22.9413	30.1234	SHBG	sex hormone binding globulin [Source:HGNC Symbol;Acc:HGNC:10839]	protein_coding	17	7613946	7633383	1	18.723	-0.372363	0.453202	-0.821626	0.41129	0.562314
ENSG00000129219	ENSG00000129219	194.484	-0.16071	0.125194	-1.28369	0.199251	0.378063	137.77	146.775	150.423	213.59	153.611	176.278	155.303	339.287	225.135	199.985	192.388	241.845	284.785	228.016	247.679	244.641	197.725	222.479	205.642	156.602	165.363	149.203	159.422	138.682	171.334	156.334	121.615	132.149	147.343	142.106	244.419	217.436	259.245	264.781	217.558	PLD2	phospholipase D2 [Source:HGNC Symbol;Acc:HGNC:9068]	protein_coding	17	4807096	4823434	1	194.484	0.461359	0.141681	3.25632	0.00112868	0.00529091
ENSG00000129221	ENSG00000129221	0.47351	-0.164804	1.78426	-0.0923657	0.926408	NA	0	0	0	0	0	4.44397	0	0	0	0	0	0	0	0	0	0	0	0	1.43806	2.96875	0	0	0.605019	0	1.20942	0	0.386079	0.641501	0.827772	1.30373	0	0	0	1.91178	0.836761	AIPL1	aryl hydrocarbon receptor interacting protein like 1 [Source:HGNC Symbol;Acc:HGNC:359]	protein_coding	17	6393693	6435199	-1	0.47351	-1.23755	2.03345	-0.608599	0.54279	NA
ENSG00000129226	ENSG00000129226	0.370251	-0.794166	1.59994	-0.496372	0.619632	NA	0	0	0	0	0	0	0	0	0	0	0	0	0	0	0	0	0	0	0.719029	0	1.41943	0.956428	2.42007	0.608254	0.40314	2.14646	0	0.320751	0.413886	0.325932	1.55187	0	0	0	1.67352	CD68	CD68 molecule [Source:HGNC Symbol;Acc:HGNC:1693]	protein_coding	17	7579467	7582113	1	0.370251	0	1.88185	0	1	NA
ENSG00000129235	ENSG00000129235	980.988	-0.366228	0.103979	-3.52212	0.000428105	0.00230793	927.544	904.827	804.761	795.943	873.341	857.687	797.502	932.565	941.652	883.806	1012.48	392.117	1086.68	1070.95	954.906	995.553	1030.06	1044.52	1237.45	1296.6	1151.87	1238.1	1191.89	1183.66	957.86	934.784	975.236	903.233	932.071	959.543	879.91	976.245	1127.2	988.389	1093.65	TXNDC17	thioredoxin domain containing 17 [Source:HGNC Symbol;Acc:HGNC:28218]	protein_coding	17	6640758	6644541	1	980.988	-0.0544598	0.10948	-0.497442	0.618878	0.742123
ENSG00000129244	ENSG00000129244	908.748	0.658687	0.0937075	7.02919	2.07743e-12	4.89309e-11	1073.32	1063.69	1146.97	1130.02	1051.12	1109.51	1096.92	1167.6	830.063	881.655	629.336	723.187	918.807	850.208	880.304	854.545	998.043	863.521	557.966	554.414	679.197	562.38	687.301	715.915	988.902	978.429	977.166	1016.46	999.121	975.514	1053.72	888.383	1021.43	1020.89	860.19	ATP1B2	ATPase Na+/K+ transporting subunit beta 2 [Source:HGNC Symbol;Acc:HGNC:805]	protein_coding	17	7646627	7657768	1	908.748	-0.30048	0.0979899	-3.06644	0.00216627	0.00913507
ENSG00000129245	ENSG00000129245	2376.93	-0.0980449	0.0574206	-1.70749	0.0877319	0.204336	2462.24	2484.82	2476.33	2424.34	2283.46	2633.79	2701.71	2611.94	2840.62	2238.54	2416.26	2063.9	2498.61	2183.13	2075.43	2128.72	2206.99	2230.45	2436.79	2277.77	2767.89	2208.87	2399.5	2388	2206.79	2287.41	2222.66	2260.65	2262.71	2282.83	2502.39	2348.31	2535.42	2311.34	2532.04	FXR2	FMR1 autosomal homolog 2 [Source:HGNC Symbol;Acc:HGNC:4024]	protein_coding	17	7591230	7614871	-1	2376.93	0.0125082	0.0604968	0.206758	0.836199	0.902027
ENSG00000129250	ENSG00000129250	339.965	0.165605	0.120209	1.37764	0.168314	0.335427	350.833	345.354	276.401	436.308	284.785	346.63	313.404	509.878	413.074	481.685	363.58	230.105	436.171	350.514	350.63	446.81	502.787	450.615	262.446	254.57	304.467	254.41	275.283	284.663	302.758	298.716	288.015	288.996	323.659	332.45	321.237	272.461	356.721	323.091	265.253	KIF1C	kinesin family member 1C [Source:HGNC Symbol;Acc:HGNC:6317]	protein_coding	17	4997948	5028401	1	339.965	0.179755	0.129309	1.39012	0.164492	0.290304
ENSG00000129255	ENSG00000129255	1789.3	-0.749202	0.07282	-10.2884	7.94799e-25	6.1102e-23	1526.68	1486.75	1577.56	1338.13	1518.85	1422.07	1706.93	1707.81	1967.49	1791.27	1966.27	1265.58	1579.81	1769.55	1617.37	1729.48	1962.19	1762.86	2268.54	2094.45	2334.25	2044.37	2386.8	2217.08	1248.52	1401.28	1291.05	1332.4	1316.16	1350.66	2325.48	2256.01	2665.04	2414.58	1982.29	MPDU1	mannose-P-dolichol utilization defect 1 [Source:HGNC Symbol;Acc:HGNC:7207]	protein_coding	17	7583529	7592789	1	1789.3	0.232556	0.0767582	3.02971	0.00244785	0.0101064
ENSG00000129292	ENSG00000129292	1549.85	0.0684003	0.109832	0.62277	0.533436	0.722805	1954.41	1467.75	1489.18	1737.93	1480.88	1488.73	1525.05	1230.15	828.106	1253.67	1543.99	1220.96	1543.84	1778.04	1772.54	1675.11	1514.01	1787.38	1837.84	1413.87	1195.16	1655.1	1384.28	1545.57	1541.61	1541.52	1606.86	1660.53	1622.43	1497	1558.08	1987.99	1362.59	1945.23	1597.38	PHF20L1	PHD finger protein 20 like 1 [Source:HGNC Symbol;Acc:HGNC:24280]	protein_coding	8	132775358	132848807	1	1549.85	-0.337544	0.112838	-2.9914	0.002777	0.0112246
ENSG00000129295	ENSG00000129295	54.3953	-0.0271504	0.229694	-0.118202	0.905907	0.956948	28.8356	20.7212	41.3662	29.2089	12.0818	26.6638	99.338	37.9092	43.0693	43.0076	50.5426	164.361	43.4672	32.747	68.6339	71.3536	43.3113	49.0208	66.8697	46.0157	52.5189	50.6907	49.0065	56.5676	53.6176	55.0925	47.8738	57.4143	54.2191	46.9342	74.4897	81.6496	63.2558	65.0005	76.982	DNAAF11	leucine rich repeat containing 6 [Source:HGNC Symbol;Acc:HGNC:16725]	protein_coding	8	132571953	132675617	-1	54.3953	1.45866	0.279123	5.22588	1.7333e-07	2.20904e-06
ENSG00000129315	ENSG00000129315	1421.83	0.0844417	0.076445	1.10461	0.26933	0.466205	1760.57	1612.8	1562.51	1730.63	1508.5	1601.31	1792.28	1247.21	1476.1	1432.15	1524.43	1089.48	1326.5	1456.63	1503.98	1540.9	1572.39	1621.46	1143.97	1387.89	1091.54	1367.69	1385.8	1374.04	1335.2	1347.26	1409.19	1387.89	1397.69	1347.08	1311.33	1284.21	1147.94	1359.27	1326.27	CCNT1	cyclin T1 [Source:HGNC Symbol;Acc:HGNC:1599]	protein_coding	12	48688458	48716998	-1	1421.83	-0.187016	0.0800826	-2.33529	0.0195283	0.0555556
ENSG00000129317	ENSG00000129317	638.525	0.259772	0.175829	1.47741	0.139566	0.292216	972.399	875.472	928.859	1135.5	938.927	859.168	535.866	739.229	326.935	814.994	826.615	359.245	929.299	1043.05	1148.87	919.103	928.368	1057.72	450.831	322.11	250.529	461.955	353.028	383.2	428.134	424.284	497.656	478.881	454.861	377.429	404.262	580.422	266.504	505.665	369.012	PUS7L	pseudouridylate synthase 7 like [Source:HGNC Symbol;Acc:HGNC:25276]	protein_coding	12	43718993	43758817	-1	638.525	-0.662811	0.178294	-3.71751	0.000201198	0.00119951
ENSG00000129347	ENSG00000129347	416.093	0.123258	0.0691545	1.78236	0.0746912	0.180214	485.399	514.577	436.225	460.041	486.723	490.318	495.291	494.715	418.947	354.813	412.492	401.509	487.132	440.265	499.834	426.423	451.944	378.969	351.605	309.492	418.022	331.402	354.843	350.354	361.213	401.746	386.079	366.297	379.947	407.415	413.573	414.461	370.202	437.797	373.195	KRI1	KRI1 homolog [Source:HGNC Symbol;Acc:HGNC:25769]	protein_coding	19	10553078	10566037	-1	416.093	-0.149923	0.0813219	-1.84358	0.065245	0.143687
ENSG00000129351	ENSG00000129351	12048.5	-0.00220494	0.0602258	-0.0366113	0.970795	0.988039	11273.1	11298.2	11753.6	11860.7	11175.7	11883.2	11128.7	11338.6	12065.3	10577.7	10115	14132.7	11205.5	11178.8	11276.8	10849.2	10937	10873.2	12048	10864.1	12773.4	11202.6	13560.9	13249.6	12482.8	12287.8	12107.8	12106.1	12094.6	12513.5	14691.5	13315.1	14929.4	14380.4	12165.7	ILF3	interleukin enhancer binding factor 3 [Source:HGNC Symbol;Acc:HGNC:6038]	protein_coding	19	10654261	10692417	1	12048.5	0.00184999	0.060895	0.0303801	0.975764	0.991018
ENSG00000129353	ENSG00000129353	2868.29	-0.317343	0.0803367	-3.95016	7.80986e-05	0.000508526	2673.7	2469.28	2666.24	2606.9	2607.94	2787.85	2536.62	2124.81	2873.9	2522.39	2240.18	3364.7	2693.47	2534.86	2727.45	2393.74	2566.66	2358.66	3152.22	2782.46	3422.24	2813.81	3317.62	3158.05	2675.64	2513.15	2377.86	2401.46	2498.22	2499.57	4169.87	3873.03	4417.54	4381.8	3186.39	SLC44A2	solute carrier family 44 member 2 [Source:HGNC Symbol;Acc:HGNC:17292]	protein_coding	19	10602457	10644559	1	2868.29	-0.0155026	0.0825417	-0.187816	0.851021	0.912109
ENSG00000129354	ENSG00000129354	1.91197	-1.54987	1.1923	-1.2999	0.193635	NA	4.80593	0	0	0	8.62985	0	15.3904	0	1.9577	0	3.26081	0	5.99548	0	1.49204	0	3.7662	0	0.719029	0	3.54857	0.478214	2.11757	6.08254	0.40314	1.07323	1.15824	0	0.827772	0.977795	0	0.887496	0	0	3.34704	AP1M2	adaptor related protein complex 1 mu 2 subunit [Source:HGNC Symbol;Acc:HGNC:558]	protein_coding	19	10572671	10587315	-1	1.91197	0.685958	1.26418	0.54261	0.587398	0.717024
ENSG00000129355	ENSG00000129355	1697.89	-0.0693448	0.0652386	-1.06294	0.287809	0.488099	1529.89	1858	1605.76	1613.79	1560.28	1850.17	1660.76	1613.03	2079.07	1537.52	1847.25	1859.62	1821.13	1525.77	1487.56	1481.44	1696.67	1470.63	1916.93	1914.1	1935.39	1877.95	1817.78	1726.83	1755.27	1855.26	1822.29	1723.39	1686.59	1818.05	1529.37	1418.22	1452.81	1356.41	1721.22	CDKN2D	cyclin dependent kinase inhibitor 2D [Source:HGNC Symbol;Acc:HGNC:1790]	protein_coding	19	10566462	10569059	-1	1697.89	0.0801853	0.0692788	1.15743	0.247097	0.391436
ENSG00000129422	ENSG00000129422	414.025	-0.165922	0.0854314	-1.94217	0.0521169	0.136393	459.767	428.239	394.859	312.17	393.521	478.468	407.146	362.033	293.654	372.016	392.928	471.95	274.293	255.911	253.647	203.868	235.387	277.156	485.344	481.68	447.12	533.687	481.595	450.108	415.637	405.681	442.833	430.447	449.066	425.015	542.378	652.309	450.049	601.254	529.67	MTUS1	microtubule associated scaffold protein 1 [Source:HGNC Symbol;Acc:HGNC:29789]	protein_coding	8	17643795	17800917	-1	414.025	-0.106463	0.0985474	-1.08032	0.279998	0.429029
ENSG00000129437	ENSG00000129437	3.74038	-0.03766	0.486911	-0.0773447	0.938349	0.973319	1.60198	1.72677	0	5.47667	3.45194	0	13.9913	0	0	4.30076	3.26081	0	2.99774	1.21285	4.47612	0	0	0	6.47126	5.19532	10.6457	4.30393	3.02509	7.29904	7.25652	6.79713	5.79119	6.09426	3.72497	5.54084	6.20748	1.77499	2.07396	2.86767	3.34704	KLK14	kallikrein related peptidase 14 [Source:HGNC Symbol;Acc:HGNC:6362]	protein_coding	19	51077495	51084245	-1	3.74038	1.00896	0.798873	1.26298	0.206598	0.343597
ENSG00000129450	ENSG00000129450	0.0363879	-0.15077	5.06651	-0.0297582	0.97626	NA	0	0	0	0	0	0	0	0	0	0	0	0	0	0	0	0	0	0	0	0	0	0	0	0	0	0	0.386079	0	0	0	0	0.887496	0	0	0	SIGLEC9	sialic acid binding Ig like lectin 9 [Source:HGNC Symbol;Acc:HGNC:10878]	protein_coding	19	51124908	51136651	1	0.0363879	0	5.06629	0	1	NA
ENSG00000129451	ENSG00000129451	2.66166	-0.974974	0.501545	-1.94394	0.0519025	0.136039	0	0	3.76056	0	0	1.48132	0	0	5.87309	4.30076	1.6304	0	1.49887	3.63855	2.98408	1.6989	3.7662	5.65625	6.47126	5.19532	2.12914	3.82571	2.72258	3.64952	0.80628	2.14646	2.70255	1.283	1.65554	3.25932	3.87967	3.54998	7.25886	3.82356	2.51028	KLK10	kallikrein related peptidase 10 [Source:HGNC Symbol;Acc:HGNC:6358]	protein_coding	19	51012739	51020175	-1	2.66166	1.13836	1.07323	1.06069	0.288831	0.439253
ENSG00000129460	ENSG00000129460	589.475	-0.362011	0.112603	-3.21494	0.00130473	0.00615884	480.593	497.309	479.472	531.237	573.022	521.426	629.607	341.182	526.62	423.625	688.031	889.895	610.04	633.108	562.499	647.279	653.435	673.094	634.183	606.368	732.425	610.679	662.798	655.697	510.375	506.923	495.339	512.239	495.422	515.624	695.237	621.247	731.071	631.843	652.674	NGDN	neuroguidin [Source:HGNC Symbol;Acc:HGNC:20271]	protein_coding	14	23469688	23509862	1	589.475	0.181211	0.119948	1.51074	0.130855	0.244117
ENSG00000129465	ENSG00000129465	0.354152	0.00744091	2.37844	0.00312848	0.997504	NA	0	0	0	0	0	0	0	0	0	0	3.26081	0	0	0	1.49204	0	0	0	0	0	0	0	0.605019	0	0	0.357744	0.386079	0	0.413886	0	0.775934	0	4.14792	0.955889	0	RIPK3	receptor interacting serine/threonine kinase 3 [Source:HGNC Symbol;Acc:HGNC:10021]	protein_coding	14	24336021	24340045	-1	0.354152	1.09778	2.39195	0.458947	0.646272	NA
ENSG00000129467	ENSG00000129467	0.624608	-2.64729	2.3114	-1.14532	0.252077	NA	0	0	0	0	5.17791	0	0	0	0	0	0	0	0	0	0	0	9.4155	0	0	0	2.12914	0.478214	0.907528	0	0	0.357744	0	0	0	0	1.55187	0.887496	0	0.955889	0	ADCY4	adenylate cyclase 4 [Source:HGNC Symbol;Acc:HGNC:235]	protein_coding	14	24318349	24335093	-1	0.624608	-1.34421	2.37906	-0.565018	0.572061	NA
ENSG00000129472	ENSG00000129472	1725	0.0876269	0.0895882	0.978107	0.328021	0.532497	1754.16	1775.12	1690.37	1951.52	2114.31	1921.28	1625.79	1654.73	1693.41	1389.14	1923.88	1427.59	1648.76	1877.49	1866.54	1676.81	1886.87	1804.34	1476.17	1835.43	1154	1800.48	1896.73	2038.26	1800.83	1859.55	1833.88	1742.32	1741.22	1869.22	1464.19	1416.44	1564.8	1635.53	1563.91	RAB2B	RAB2B, member RAS oncogene family [Source:HGNC Symbol;Acc:HGNC:20246]	protein_coding	14	21459020	21476973	-1	1725	-0.204614	0.0925014	-2.21201	0.0269661	0.0714889
ENSG00000129473	ENSG00000129473	682.037	0.117719	0.0582184	2.02202	0.0431743	0.117467	772.152	720.062	676.901	688.235	662.772	660.671	524.673	350.66	522.705	445.128	557.598	408.553	559.078	628.256	638.594	543.647	619.54	635.385	800.998	748.125	706.876	775.663	759.298	714.698	842.965	825.672	811.538	770.122	803.353	836.993	789.901	774.784	743.515	825.888	726.309	BCL2L2	BCL2 like 2 [Source:HGNC Symbol;Acc:HGNC:995]	protein_coding	14	23298790	23311759	1	682.037	-0.562944	0.0720115	-7.81742	5.39169e-15	1.65478e-13
ENSG00000129474	ENSG00000129474	104.806	0.481229	0.174212	2.76232	0.00573924	0.0220681	70.4869	105.333	65.8099	113.185	82.8465	112.581	256.04	187.65	219.262	172.03	180.975	93.9203	194.853	211.036	158.156	171.589	175.128	230.021	51.051	30.4297	36.1954	34.9096	56.8717	39.5365	58.0521	53.6615	55.2093	48.1126	63.3246	73.0087	51.9876	41.7123	55.9969	61.1769	56.063	AJUBA	ajuba LIM protein [Source:HGNC Symbol;Acc:HGNC:20250]	protein_coding	14	22971174	22982642	-1	104.806	1.02196	0.182521	5.59914	2.15417e-08	3.16445e-07
ENSG00000129480	ENSG00000129480	430.411	0.168153	0.115438	1.45666	0.145212	0.300917	547.876	564.653	552.803	429.006	560.94	445.879	374.966	284.319	307.358	425.775	474.448	262.977	428.677	488.779	508.786	370.359	410.516	561.854	411.284	483.907	315.823	461.477	415.043	431.86	471.27	467.213	470.63	469.579	469.347	483.683	345.291	357.661	254.06	354.635	401.645	DTD2	D-tyrosyl-tRNA deacylase 2 (putative) [Source:HGNC Symbol;Acc:HGNC:20277]	protein_coding	14	31446036	31457510	-1	430.411	-0.536098	0.124692	-4.29938	1.71274e-05	0.000138808
ENSG00000129484	ENSG00000129484	948.09	-0.282788	0.0497602	-5.68301	1.32347e-08	1.80894e-07	893.903	880.652	857.408	816.024	868.163	942.122	899.639	1034.92	820.275	1053.69	1014.11	1080.08	942.789	836.867	971.319	873.233	949.082	884.261	1031.81	950.743	990.761	908.607	1017.34	979.897	820.39	801.346	815.785	820.48	781.831	792.666	1205.03	1097.83	1240.23	1238.83	1071.05	PARP2	poly(ADP-ribose) polymerase 2 [Source:HGNC Symbol;Acc:HGNC:272]	protein_coding	14	20343582	20357905	1	948.09	0.160818	0.0587124	2.73909	0.00616098	0.0217784
ENSG00000129493	ENSG00000129493	178.209	0.260435	0.142078	1.83304	0.066796	0.165827	182.625	222.753	204.951	242.799	207.116	245.9	195.878	259.678	92.0117	111.82	179.345	152.621	218.835	213.462	237.235	210.663	289.997	192.313	145.244	161.055	100.779	153.985	132.499	142.94	156.821	168.497	169.489	174.809	176.315	156.121	121.822	191.699	144.14	153.898	127.188	HEATR5A	HEAT repeat containing 5A [Source:HGNC Symbol;Acc:HGNC:20276]	protein_coding	14	31291791	31420582	-1	178.209	-0.388059	0.156838	-2.47426	0.0133513	0.0410869
ENSG00000129514	ENSG00000129514	0.0583259	0.770913	5.06441	0.152222	0.879012	NA	0	0	0	0	0	0	0	0	0	0	0	0	0	0	0	0	0	0	0	0	0	0	0	0	0	0.357744	0	0.320751	0	0.325932	0	0	1.03698	0	0	FOXA1	forkhead box A1 [Source:HGNC Symbol;Acc:HGNC:5021]	protein_coding	14	37589984	37596059	-1	0.0583259	0	5.06629	0	1	NA
ENSG00000129515	ENSG00000129515	2061.47	-0.162108	0.0761943	-2.12757	0.0333731	0.0954177	2311.65	2104.93	2425.56	2044.62	2357.67	2078.3	2032.93	2346.58	2384.47	2300.91	2471.69	1559.08	2285.78	2280.16	2193.3	2460	2259.72	2581.14	1948.57	2339.38	1728.15	2139.05	2002.31	1999.33	1777.44	1748.65	1802.22	1854.26	1806.61	1875.41	1642.65	1692.45	1625.99	1727.29	1963.04	SNX6	sorting nexin 6 [Source:HGNC Symbol;Acc:HGNC:14970]	protein_coding	14	34561094	34630183	-1	2061.47	-0.0232782	0.0787449	-0.295616	0.767523	0.857004
ENSG00000129518	ENSG00000129518	795.397	-0.286594	0.0724095	-3.95796	7.55934e-05	0.000494485	740.113	799.494	765.275	638.945	802.576	654.745	849.27	566.742	822.233	847.249	908.136	939.203	828.875	865.975	899.701	854.545	886.94	782.448	857.082	990.821	821.849	899.043	832.808	871.627	722.023	729.797	725.056	715.594	709.401	719.005	796.109	662.959	798.475	719.785	815.005	EAPP	E2F associated phosphoprotein [Source:HGNC Symbol;Acc:HGNC:19312]	protein_coding	14	34515929	34539711	-1	795.397	0.164543	0.0802176	2.05121	0.0402463	0.0985454
ENSG00000129521	ENSG00000129521	76.2695	-1.39221	0.22676	-6.13956	8.27511e-10	1.37233e-08	12.8158	18.9945	20.6831	18.2556	17.2597	20.7385	109.132	159.218	95.9271	116.12	101.085	349.853	56.957	31.5341	31.3329	50.9669	77.2071	52.7917	133.739	159.57	147.621	152.072	140.969	141.723	54.827	56.8812	60.6144	55.1691	54.633	51.4972	18.6224	28.3999	27.9985	12.4266	31.7969	EGLN3	egl-9 family hypoxia inducible factor 3 [Source:HGNC Symbol;Acc:HGNC:14661]	protein_coding	14	33924231	34462774	-1	76.2695	3.08628	0.290816	10.6125	2.60813e-26	1.60094e-24
ENSG00000129534	ENSG00000129534	177.082	0.179499	0.157721	1.13808	0.255088	0.448705	225.879	238.294	144.782	184.381	181.227	182.203	268.632	248.305	107.673	141.925	229.887	162.013	410.69	352.939	346.153	423.025	322.01	356.344	116.483	71.9922	58.9063	109.989	84.7026	89.4133	97.1567	88.0049	100.381	93.9799	119.613	104.298	121.046	109.162	97.4762	111.839	97.0643	MIS18BP1	MIS18 binding protein 1 [Source:HGNC Symbol;Acc:HGNC:20190]	protein_coding	14	45203190	45253540	-1	177.082	0.0133063	0.16655	0.0798937	0.936322	0.963924
ENSG00000129535	ENSG00000129535	36.6564	-0.115078	0.181747	-0.633175	0.526619	0.717329	43.2534	27.6283	16.9225	27.3834	32.7934	28.1452	26.5834	60.6547	52.8578	21.5038	42.3905	58.7002	32.9751	55.7911	47.7453	32.279	15.0648	28.2813	40.2656	39.336	39.744	39.2136	40.5362	40.1447	35.4763	41.4983	37.0636	40.4146	35.1803	31.2894	23.278	40.8248	30.0724	39.1915	38.491	NRL	neural retina leucine zipper [Source:HGNC Symbol;Acc:HGNC:8002]	protein_coding	14	24080107	24115014	-1	36.6564	0.547977	0.243867	2.24703	0.024638	0.0666337
ENSG00000129538	ENSG00000129538	0.131827	0.391561	4.58453	0.085409	0.931936	NA	0	0	0	0	0	0	0	0	0	0	0	0	0	0	0	0	0	0	0.719029	0	0	0	0	0	0.80628	0.357744	0	0	0	0	0	1.77499	0	0.955889	0	RNASE1	ribonuclease A family member 1, pancreatic [Source:HGNC Symbol;Acc:HGNC:10044]	protein_coding	14	20801228	20803278	-1	0.131827	0	4.58907	0	1	NA
ENSG00000129559	ENSG00000129559	1128.48	-0.357195	0.0684062	-5.22168	1.77304e-07	1.99817e-06	1159.83	1115.49	987.148	1022.31	1132.24	1059.15	1012.97	913.611	1288.16	1217.11	1294.54	983.816	1205.09	1289.26	1060.84	1201.12	1158.11	1168.96	1327.33	1365.63	1378.27	1275.4	1181.6	1086.95	968.342	1031.02	1042.03	960.969	944.902	992.462	1135.97	1087.18	1110.61	1105.01	1233.39	NEDD8	neural precursor cell expressed, developmentally down-regulated 8 [Source:HGNC Symbol;Acc:HGNC:7732]	protein_coding	14	24216852	24232454	-1	1128.48	0.0509568	0.0743069	0.685761	0.492864	0.638557
ENSG00000129562	ENSG00000129562	1432.07	-0.6631	0.0782383	-8.47539	2.34295e-17	9.67109e-16	1316.82	1409.04	1374.49	1294.32	1380.78	1362.82	1308.18	1044.4	1530.92	1365.49	1640.19	2019.29	1569.32	1528.19	1524.87	1542.6	1630.76	1483.82	1619.97	1644.69	1606.79	1569.98	1644.14	1563.82	947.782	1030.3	1048.2	1043.72	1001.19	1022.12	1601.53	1506.08	1807.46	1636.48	1501.99	DAD1	defender against cell death 1 [Source:HGNC Symbol;Acc:HGNC:2664]	protein_coding	14	22564905	22589269	-1	1432.07	0.127576	0.0821382	1.55319	0.120377	0.228901
ENSG00000129566	ENSG00000129566	228.262	0.123439	0.151935	0.812447	0.416535	0.621587	198.645	136.415	203.07	246.45	208.842	182.203	149.707	132.682	231.008	238.692	213.583	401.509	251.81	277.743	261.107	307.5	273.049	273.385	232.246	208.555	198.72	219.022	218.109	185.517	253.978	229.314	208.097	229.657	231.776	222.611	234.332	243.174	283.096	250.443	153.127	TEP1	telomerase associated protein 1 [Source:HGNC Symbol;Acc:HGNC:11726]	protein_coding	14	20365667	20413429	-1	228.262	0.204614	0.16576	1.2344	0.217054	0.356867
ENSG00000129595	ENSG00000129595	780.153	0.199321	0.0767278	2.59776	0.0093833	0.0335199	637.586	606.096	530.239	655.375	628.253	625.119	853.467	1093.68	798.74	821.445	699.444	572.914	572.568	576.104	556.531	558.937	517.852	482.667	823.288	942.579	827.527	918.171	905.713	943.401	1034.86	995.958	1043.19	1059.76	1034.3	989.203	834.905	771.234	745.589	821.109	827.557	EPB41L4A	erythrocyte membrane protein band 4.1 like 4A [Source:HGNC Symbol;Acc:HGNC:13278]	protein_coding	5	112142441	112419316	-1	780.153	0.396611	0.0854708	4.64031	3.47886e-06	3.37126e-05
ENSG00000129596	ENSG00000129596	1126.92	-0.10547	0.0724974	-1.45481	0.145721	0.301622	1435.37	1460.85	1447.82	1310.75	1258.23	1475.4	861.862	1074.72	1006.26	941.866	1230.96	671.53	1465.89	1673.73	1387.6	1600.36	1440.57	1629	1004.48	961.133	970.18	926.301	929.914	925.762	878.442	877.187	883.735	890.403	879.094	903.157	998.628	967.37	1024.54	964.492	1084.44	CDO1	cysteine dioxygenase type 1 [Source:HGNC Symbol;Acc:HGNC:1795]	protein_coding	5	115804733	115816954	-1	1126.92	-0.531689	0.0774349	-6.86626	6.59048e-12	1.50313e-10
ENSG00000129625	ENSG00000129625	3365.41	-0.332867	0.0832375	-3.99901	6.36089e-05	0.000422968	2888.36	2842.26	2965.2	2815.01	2537.18	2845.62	3149.43	2879.2	2202.41	3214.82	3722.21	2843.44	2732.44	3064.87	2845.32	3136.16	2877.38	2558.51	4573.02	4067.19	3344.17	4379.01	3548.43	3822.87	3173.52	3089.83	3138.82	3250.17	3091.73	3098.31	4472.49	5000.15	4285.84	5197.17	4136.95	REEP5	receptor accessory protein 5 [Source:HGNC Symbol;Acc:HGNC:30077]	protein_coding	5	112876379	112922539	-1	3365.41	0.0933059	0.0852338	1.09471	0.273646	0.422027
ENSG00000129636	ENSG00000129636	4755.98	-0.521509	0.0541283	-9.63469	5.70633e-22	3.53314e-20	4640.92	4733.07	4617.97	4299.19	4667.02	4236.59	4895.54	4930.09	3766.61	4898.56	5170.01	4902.64	4249.29	4175.84	4416.44	4767.1	4278.4	4349.66	5461.74	5600.55	5090.78	5162.32	5626.07	5642.16	3750.81	3781.71	3771.99	3925.02	3746.08	3724.1	5718.64	6100.65	5884.86	6343.28	5133.53	ITFG1	integrin alpha FG-GAP repeat containing 1 [Source:HGNC Symbol;Acc:HGNC:30697]	protein_coding	16	47154387	47464149	-1	4755.98	0.0713054	0.0559174	1.27519	0.202241	0.337728
ENSG00000129646	ENSG00000129646	285.419	0.200253	0.112736	1.77631	0.0756825	0.182081	219.471	253.835	278.282	261.055	262.347	251.825	302.211	257.782	299.528	242.993	290.212	507.17	232.325	282.594	313.329	217.459	195.842	213.052	265.322	247.891	298.08	247.715	311.585	318.117	330.575	323.758	343.61	313.373	308.345	322.672	322.013	296.424	296.576	315.443	246.845	QRICH2	glutamine rich 2 [Source:HGNC Symbol;Acc:HGNC:25326]	protein_coding	17	76274049	76307998	-1	285.419	0.3087	0.126454	2.44121	0.0146382	0.044188
ENSG00000129654	ENSG00000129654	11.6215	0.505311	0.510581	0.989678	0.322332	0.52636	6.4079	0	3.76056	5.47667	1.72597	5.9253	12.5921	15.1637	15.6616	0	4.89121	86.8763	31.4762	18.1928	19.3965	27.1823	30.1296	30.1667	6.47126	1.48438	7.80686	3.82571	2.72258	4.86603	5.64396	5.00841	6.17726	6.09426	9.51938	5.54084	5.43154	4.43748	4.14792	6.69122	5.85733	FOXJ1	forkhead box J1 [Source:HGNC Symbol;Acc:HGNC:3816]	protein_coding	17	76136333	76141299	-1	11.6215	2.47825	0.612819	4.04401	5.25442e-05	0.000372955
ENSG00000129657	ENSG00000129657	2885.88	0.353672	0.0428629	8.25125	1.56752e-16	5.98086e-15	3037.35	2645.41	2920.08	3048.68	2818.51	2725.64	2547.81	2562.66	2883.69	3072.89	2615.17	3010.15	2624.52	2710.72	2960.21	2862.64	2794.52	2752.71	2658.97	2895.28	2928.99	2868.33	2927.08	2943.95	3770.97	3777.42	3714.08	3507.09	3528.79	3714.32	2310.73	2153.06	2320.76	2207.15	2185.62	SEC14L1	SEC14 like lipid binding 1 [Source:HGNC Symbol;Acc:HGNC:10698]	protein_coding	17	77086716	77217101	1	2885.88	-0.0458647	0.0466181	-0.983838	0.325195	0.476863
ENSG00000129667	ENSG00000129667	12.8227	0.643379	0.41752	1.54095	0.123329	0.266114	8.00988	18.9945	16.9225	16.43	5.17791	17.7759	20.9869	0	7.83079	23.6542	8.15202	0	13.4898	19.4056	37.301	39.0746	13.1817	11.3125	10.0664	8.16407	9.22629	7.65143	9.6803	5.47428	10.8848	11.8055	16.6014	16.679	12.8305	9.77795	12.415	12.4249	4.14792	12.4266	0.836761	RHBDF2	rhomboid 5 homolog 2 [Source:HGNC Symbol;Acc:HGNC:20788]	protein_coding	17	76470891	76501790	-1	12.8227	-0.4183	0.495668	-0.843912	0.398719	0.550302
ENSG00000129673	ENSG00000129673	7.93022	0.392401	0.330833	1.1861	0.235583	0.425319	16.0198	3.45354	5.64085	3.65112	3.45194	2.96265	0	0	7.83079	2.15038	16.304	0	10.4921	1.21285	5.96816	6.79558	1.8831	1.88542	12.2235	8.90625	8.51657	9.56428	9.37779	7.29904	11.2879	13.952	10.4241	13.7923	9.93326	13.6891	10.0871	11.5374	13.4807	9.55889	14.2249	AANAT	aralkylamine N-acetyltransferase [Source:HGNC Symbol;Acc:HGNC:19]	protein_coding	17	76453351	76470117	1	7.93022	-0.372601	0.563802	-0.660872	0.508695	0.652811
ENSG00000129675	ENSG00000129675	395.269	-0.203012	0.0908936	-2.23351	0.0255154	0.0769474	703.268	711.429	772.796	713.793	683.484	602.899	314.804	333.601	350.428	326.858	337.494	575.262	640.017	715.582	760.941	667.666	602.592	642.927	184.071	224.883	219.302	233.369	220.529	215.93	191.895	194.97	187.634	193.733	192.871	168.833	193.984	196.137	201.174	170.148	189.108	ARHGEF6	Rac/Cdc42 guanine nucleotide exchange factor 6 [Source:HGNC Symbol;Acc:HGNC:685]	protein_coding	X	136665547	136782088	-1	395.269	-0.915649	0.0962397	-9.51426	1.83015e-21	8.89638e-20
ENSG00000129680	ENSG00000129680	101.814	0.091644	0.201504	0.454799	0.649254	0.808084	121.75	141.595	124.099	120.487	75.9427	118.506	85.3467	174.382	107.673	129.023	94.5635	309.937	172.37	157.671	89.5225	91.7404	126.168	126.323	55.3652	75.7032	66.0034	65.5153	70.4847	65.6914	64.5024	70.8332	72.5829	69.6029	68.7051	78.8755	60.5229	84.3121	73.6256	67.8681	86.1864	MAP7D3	MAP7 domain containing 3 [Source:HGNC Symbol;Acc:HGNC:25742]	protein_coding	X	136213220	136256482	-1	101.814	0.340658	0.212628	1.60213	0.109126	0.212511
ENSG00000129682	ENSG00000129682	13080.2	-0.470155	0.135033	-3.48178	0.000498099	0.00264459	14537.9	14720.7	14418	14011.2	16010.1	14582.2	7029.21	7147.77	9177.68	9210.07	10685.7	5059.96	5653.73	5725.87	5323.6	5587.67	5438.39	5452.63	21899.5	26395.2	11170.2	23260.8	21330.5	21799.8	14694.4	15109.3	14981.4	15052.5	15781.9	15235	13021.7	14370.3	11788.4	14387.1	17757.7	FGF13	fibroblast growth factor 13 [Source:HGNC Symbol;Acc:HGNC:3670]	protein_coding	X	138614731	139222777	-1	13080.2	-0.869592	0.135417	-6.42161	1.34839e-10	2.69253e-09
ENSG00000129691	ENSG00000129691	1445.13	-0.0911841	0.0433548	-2.10321	0.0354477	0.100392	1452.99	1372.78	1423.37	1434.89	1330.72	1290.23	1483.07	1497.41	1683.62	1410.65	1478.78	1350.1	1326.5	1465.12	1302.55	1362.51	1431.16	1365.04	1436.62	1628.36	1522.34	1480.07	1550.36	1574.16	1395.27	1432.05	1432.35	1433.11	1485.02	1450.72	1534.02	1391.59	1587.62	1320.08	1464.33	ASH2L	ASH2 like histone lysine methyltransferase complex subunit [Source:HGNC Symbol;Acc:HGNC:744]	protein_coding	8	38105242	38144076	1	1445.13	0.103083	0.0502369	2.05194	0.0401754	0.098412
ENSG00000129696	ENSG00000129696	298.863	-0.129527	0.0861891	-1.50282	0.132886	0.281681	312.385	322.906	308.366	266.531	296.867	339.223	284.023	216.082	377.835	238.692	288.582	154.969	316.261	318.98	332.725	338.08	342.724	322.406	289.05	308.008	320.081	315.143	333.365	288.92	280.585	284.048	292.262	301.185	251.643	287.472	304.166	276.011	335.982	319.267	295.377	TTI2	TELO2 interacting protein 2 [Source:HGNC Symbol;Acc:HGNC:26262]	protein_coding	8	33473386	33513601	-1	298.863	-0.231733	0.103514	-2.23867	0.0251772	0.0677527
ENSG00000129749	ENSG00000129749	24.4226	0.0740152	0.387986	0.190768	0.848708	0.928907	11.2138	24.1748	9.40141	7.30223	12.0818	4.44397	50.3686	77.7138	25.4501	12.9023	13.0432	0	38.9706	15.7671	14.9204	15.2901	16.9479	1.88542	20.1328	23.75	34.776	20.5632	29.9484	29.8044	25.8009	31.8392	24.7091	27.9053	28.1442	29.0079	45.0042	26.6249	42.5162	30.5885	31.7969	CHRNA10	cholinergic receptor nicotinic alpha 10 subunit [Source:HGNC Symbol;Acc:HGNC:13800]	protein_coding	11	3665587	3671384	-1	24.4226	1.41672	0.460013	3.07974	0.00207179	0.00880391
ENSG00000129757	ENSG00000129757	921.881	0.357306	0.116628	3.06365	0.00218655	0.00963519	1114.98	1429.76	1415.85	1193.91	1246.15	1352.45	733.142	1040.61	849.64	802.091	686.4	1232.7	1417.93	1075.8	1054.87	1437.27	1301.22	1193.47	514.825	652.383	807.655	538.469	522.131	596.697	731.296	797.768	787.987	735.16	777.692	817.437	602.125	654.972	837.88	612.725	700.369	CDKN1C	cyclin dependent kinase inhibitor 1C [Source:HGNC Symbol;Acc:HGNC:1786]	protein_coding	11	2883213	2885881	-1	921.881	-0.540365	0.119561	-4.51958	6.1961e-06	5.64951e-05
ENSG00000129810	ENSG00000129810	47.4041	0.629115	0.238953	2.6328	0.00846834	0.0307237	60.8751	65.6172	48.8873	47.4645	98.3803	60.7343	51.7677	43.5955	68.5194	38.7068	78.2594	0	73.4446	104.305	77.5861	115.525	86.6226	90.5	23.0089	17.8125	19.872	25.3454	16.9405	17.6394	30.6386	27.5463	24.7091	30.4713	37.6636	35.2006	20.1743	28.3999	26.9615	39.1915	26.7764	SGO1	shugoshin 1 [Source:HGNC Symbol;Acc:HGNC:25088]	protein_coding	3	20160593	20186292	-1	47.4041	-0.412572	0.256619	-1.60772	0.107896	0.210885
ENSG00000129910	ENSG00000129910	2.41585	-0.517457	0.759576	-0.681244	0.495717	0.693414	11.2138	10.3606	1.88028	5.47667	1.72597	1.48132	0	0	0	0	0	0	1.49887	1.21285	0	8.49448	0	1.88542	1.43806	2.22656	1.41943	3.3475	0.302509	3.04127	0	1.07323	2.70255	0.962252	2.06943	1.30373	3.10374	2.66249	5.1849	0.955889	7.53085	CDH15	cadherin 15 [Source:HGNC Symbol;Acc:HGNC:1754]	protein_coding	16	89171767	89195492	1	2.41585	-3.96343	1.08747	-3.64463	0.000267779	0.00153627
ENSG00000129911	ENSG00000129911	329.583	0.281729	0.151119	1.86429	0.0622815	0.157211	333.211	405.791	334.69	326.775	350.372	336.261	288.22	407.523	379.793	240.842	296.734	779.539	310.266	300.787	252.155	285.415	325.776	286.583	294.083	332.5	286.725	290.754	302.812	352.179	383.386	410.69	379.516	348.977	357.598	379.385	202.519	227.199	225.025	228.458	292.866	KLF16	Kruppel like factor 16 [Source:HGNC Symbol;Acc:HGNC:16857]	protein_coding	19	1852399	1863568	-1	329.583	0.188283	0.158719	1.18627	0.235516	0.378531
ENSG00000129925	ENSG00000129925	797.516	0.100673	0.0938646	1.07253	0.283481	0.482581	603.945	676.893	633.655	669.98	636.883	740.662	846.472	906.029	1088.48	701.024	811.942	734.927	869.344	658.578	757.957	725.429	728.759	629.729	758.575	676.875	1085.86	689.585	791.062	721.997	846.594	874.683	792.62	845.498	816.183	886.86	990.092	953.171	970.614	864.124	927.968	PGAP6	transmembrane protein 8A [Source:HGNC Symbol;Acc:HGNC:17205]	protein_coding	16	370773	387113	-1	797.516	0.361916	0.10033	3.60727	0.000309439	0.00173641
ENSG00000129932	ENSG00000129932	131.833	0.456003	0.139007	3.28044	0.00103645	0.00503497	84.9047	127.781	142.901	98.5801	120.818	128.875	167.895	147.846	234.924	146.226	132.063	150.273	164.876	94.6023	165.617	134.213	103.57	122.552	97.0689	111.328	157.557	99.9468	118.281	108.877	146.743	163.131	166.014	152.036	152.31	169.159	100.871	102.062	130.66	71.6917	97.9011	DOHH	deoxyhypusine hydroxylase [Source:HGNC Symbol;Acc:HGNC:28662]	protein_coding	19	3490822	3500940	-1	131.833	0.477523	0.160603	2.97332	0.00294599	0.0117737
ENSG00000129933	ENSG00000129933	2088.4	0.127498	0.0583944	2.18339	0.0290069	0.085244	1904.75	1655.97	1865.24	1973.43	1703.53	2073.85	1992.36	1967.49	1844.15	2055.76	1837.47	1969.98	1906.56	1691.93	1978.45	1705.69	1572.39	1600.72	2161.4	2057.34	2613.17	1994.63	2263.98	2121.59	2408.76	2447.68	2383.27	2382.21	2368.26	2439.93	2532.65	2407.78	2525.05	2395.46	2291.05	MAU2	MAU2 sister chromatid cohesion factor [Source:HGNC Symbol;Acc:HGNC:29140]	protein_coding	19	19320681	19358755	1	2088.4	0.0609657	0.0625944	0.97398	0.330067	0.482389
ENSG00000129946	ENSG00000129946	2874.25	0.165782	0.0910389	1.82101	0.0686058	0.169344	2670.49	2664.4	2521.46	2667.14	2763.28	3015.98	2721.3	3157.83	2631.14	3066.44	2510.82	2444.28	3308	2597.93	2987.07	2718.23	3035.56	2586.79	2497.91	2496.72	3858.01	2374.81	2645.14	2697.6	3317.84	3269.78	2826.87	2945.77	3103.32	3120.14	3162.71	3147.06	3516.4	2586.64	2963.81	SHC2	SHC adaptor protein 2 [Source:HGNC Symbol;Acc:HGNC:29869]	protein_coding	19	416583	460996	-1	2874.25	0.0198236	0.0928908	0.213408	0.831009	0.899089
ENSG00000129951	ENSG00000129951	3813.78	0.0500146	0.130511	0.383221	0.701556	0.843204	3368.96	3419	3596.98	3046.86	3122.28	3722.57	4233.76	5724.28	5424.78	4795.34	3218.42	6572.08	4752.91	2946.01	3358.58	4060.36	4054.31	3263.66	2837.29	2989.53	4737.34	2897.98	3284.65	3717.65	3305.75	3594.97	3637.25	3359.86	3432.36	3854.47	4272.3	3392.9	4532.64	3389.58	3564.6	PLPPR3	phospholipid phosphatase related 3 [Source:HGNC Symbol;Acc:HGNC:23497]	protein_coding	19	812488	821977	-1	3813.78	0.562968	0.131315	4.28716	1.80975e-05	0.000145542
ENSG00000129968	ENSG00000129968	666.78	0.317289	0.131423	2.41426	0.0157672	0.0517236	503.02	566.38	624.254	649.899	664.498	702.148	696.765	731.647	947.525	885.956	720.639	441.426	809.389	548.208	647.546	577.625	828.564	565.625	521.296	518.789	831.076	503.081	562.667	574.8	730.489	768.076	712.702	672.935	701.537	787.451	643.25	643.435	809.882	587.872	656.858	ABHD17A	abhydrolase domain containing 17A [Source:HGNC Symbol;Acc:HGNC:28756]	protein_coding	19	1876810	1885547	-1	666.78	0.2547	0.136355	1.86792	0.0617727	0.137883
ENSG00000129988	ENSG00000129988	1.35835	-0.680584	0.833085	-0.816944	0.413961	NA	1.60198	3.45354	1.88028	3.65112	0	1.48132	0	0	0	0	0	0	0	0	2.98408	5.09669	0	0	4.31417	0	0.709714	0.956428	1.81506	2.43301	0.40314	0.715487	1.15824	0.641501	2.8972	0.651864	2.3278	0	3.11094	1.91178	3.34704	LBP	lipopolysaccharide binding protein [Source:HGNC Symbol;Acc:HGNC:6517]	protein_coding	20	38346356	38377023	1	1.35835	-2.53485	1.20264	-2.10774	0.0350539	0.0881733
ENSG00000129990	ENSG00000129990	2926.91	-0.22396	0.0788712	-2.83956	0.00451753	0.0180701	1694.89	1638.7	1645.25	1772.62	2000.4	2008.68	2995.53	3368.23	3288.93	3234.17	2551.58	3287.21	2183.85	1718.61	1838.19	1880.68	1772	1821.31	3668.49	3068.2	4043.24	3246.6	3516.67	3637.36	3244.07	3183.92	2701.39	2901.83	3072.69	3030.19	4870.54	4288.38	5189.05	4360.77	3717.73	SYT5	synaptotagmin 5 [Source:HGNC Symbol;Acc:HGNC:11513]	protein_coding	19	55171199	55180441	-1	2926.91	0.797902	0.0816129	9.77667	1.41794e-22	7.33731e-21
ENSG00000129991	ENSG00000129991	25.0112	-1.15275	0.170338	-6.7674	1.31121e-11	2.77542e-10	6.4079	3.45354	5.64085	12.7789	6.90388	8.88794	15.3904	0	11.7462	10.7519	4.89121	0	19.4853	16.9799	16.4125	13.5912	16.9479	9.42708	58.9604	68.2813	56.0674	51.1689	44.4689	45.0108	23.7852	19.6759	22.7787	25.3393	28.1442	24.7708	44.2283	50.5873	38.3683	36.3238	57.7365	TNNI3	troponin I3, cardiac type [Source:HGNC Symbol;Acc:HGNC:11947]	protein_coding	19	55151767	55157773	-1	25.0112	0.050431	0.429332	0.117464	0.906493	0.948699
ENSG00000129993	ENSG00000129993	420.455	0.70561	0.0871374	8.09766	5.60245e-16	2.00101e-14	297.968	341.9	330.93	334.077	289.963	282.933	464.51	534.519	540.324	481.685	378.254	631.614	331.25	293.51	320.789	273.522	331.425	320.521	308.463	371.836	459.895	379.224	406.27	444.633	636.155	637.857	660.581	623.539	661.804	648.604	360.034	309.736	355.684	288.679	383.237	CBFA2T3	CBFA2/RUNX1 translocation partner 3 [Source:HGNC Symbol;Acc:HGNC:1537]	protein_coding	16	88874858	88977204	-1	420.455	0.685619	0.100348	6.83244	8.34831e-12	1.8915e-10
ENSG00000130005	ENSG00000130005	408.55	-0.179028	0.11187	-1.60033	0.109525	0.242521	315.589	435.146	451.268	288.438	296.867	388.107	563.848	415.105	585.351	488.136	449.992	551.782	617.534	457.245	440.152	555.539	497.138	454.385	365.267	344.375	520.221	364.399	331.853	381.375	331.381	354.524	333.186	339.996	329.867	345.814	306.494	337.248	350.499	294.414	416.707	GAMT	guanidinoacetate N-methyltransferase [Source:HGNC Symbol;Acc:HGNC:4136]	protein_coding	19	1397026	1401570	-1	408.55	0.48974	0.120515	4.06373	4.82957e-05	0.000346686
ENSG00000130021	ENSG00000130021	1545.18	-0.101848	0.0591747	-1.72114	0.0852249	0.199553	1666.06	1635.25	1365.08	1606.49	1663.83	1500.58	1583.81	1275.64	1767.8	1610.63	1594.54	1298.45	1452.4	1405.69	1436.84	1596.96	1564.86	1504.56	1553.82	1823.56	1684.86	1677.58	1639	1627.69	1499.28	1555.11	1597.98	1497.58	1596.36	1576.53	1372.63	1417.33	1505.7	1340.16	1586.5	PUDP	pseudouridine 5'-phosphatase [Source:HGNC Symbol;Acc:HGNC:16818]	protein_coding	X	7048920	7148190	-1	1545.18	-0.0460563	0.0640469	-0.719102	0.472078	0.620108
[truncated: 99,810,886 more chars]
